# *Yersinia pseudotuberculosis* employs a multifaceted strategy to survive antimicrobials

**DOI:** 10.64898/2026.03.04.709318

**Authors:** Olivia Goode, Jilly Woodward, Urszula Łapińska, Jemima Onime, Audrey Farbos, Paul O’Neill, Aaron Jeffries, Christopher H. Jenkins, Isobel H. Norville, Stefano Pagliara

**Affiliations:** Living Systems Institute, University of Exeter, Stocker Road, Exeter, United Kingdom; School of Biosciences, College of Life and Environmental Sciences, University of Exeter, Stocker Road, Exeter, United Kingdom; Dstl, Porton Down, Salisbury, SP4 0JQ, United Kingdom

**Keywords:** persisters, antibiotic tolerance, Eagle effect, antibiotics, hydrogen peroxide, catalase, gene expression, *Yersinia*

## Abstract

Microbes have evolved a variety of strategies to survive exposure to naturally occurring and synthetic antimicrobials. These strategies have been investigated extensively in model bacterial organisms, whereas less is known about under explored pathogenic bacteria such as bacteria within the *Yersinia* genus. In this study we investigated the inhibitory effect and bactericidal activity of antibiotics from five different classes and of the disinfectant hydrogen peroxide against *Yersinia pseudotuberculosis*, the ancestral species from which *Yersinia pestis* and *Yersinia enterocolitica* have emerged. We found that *Y. pseudotuberculosis* is able to survive exposure to clinical antibiotics and disinfectants by employing a variety of strategies, with persisters and the Eagle effect playing a role in survival to quinolones, tolerance playing a role in survival to ceftriaxone and overexpression of catalases and peroxidases playing a role in survival to hydrogen peroxide. Our findings suggest that future research should focus on informing new, effective ways to treat infections caused by Yersinia species.

**IMPORTANCE:** Antimicrobial resistance is routinely investigated by measuring the minimum inhibitory concentration of antimicrobials needed to stop microbial growth. Here we show that the bacterial pathogen *Yersinia pseudotuberculosis* is not killed when antibiotics and disinfectants are used at these concentrations and that, in some cases, increasing antibiotic concentrations decreases their activity against this bacterium, therefore posing a potential risk to human and animal health.

## Supplementary material for "*Yersinia pseudotuberculosis* employs a multifaceted strategy to survive antimicrobials": S1 File

### Sheet: Transcript counts each replicat
all_counts_matrix-transcript counts for each replica
	10637_Yptb_24hour_H2O2_2point5mM_1	10637_Yptb_24hour_H2O2_2point5mM_2	10637_Yptb_24hour_H2O2_2point5mM_3	10637_Yptb_24hour_H2O2_62point5mM_1	10637_Yptb_24hour_H2O2_62point5mM_2	10637_Yptb_24hour_H2O2_62point5mM_3	10637_Yptb_24hour_untreated_1	10637_Yptb_24hour_untreated_2	10637_Yptb_24hour_untreated_3	10637_Yptb_6hour_H2O2_2point5mM_1	10637_Yptb_6hour_H2O2_2point5mM_2	10637_Yptb_6hour_H2O2_2point5mM_3	10637_Yptb_6hour_H2O2_62point5mM_1	10637_Yptb_6hour_H2O2_62point5mM_2	10637_Yptb_6hour_H2O2_62point5mM_3	10637_Yptb_6hour_untreated_1	10637_Yptb_6hour_untreated_2	10637_Yptb_6hour_untreated_3
YPTB_RS00075	867.262	1246.8	1020.55	584.814	751.702	1387.43	1053.05	1115.64	987.748	607.334	780.802	952.494	1404.44	1391.83	1233.79	328.289	761.28	869.339
YPTB_RS00080	29	50	35	66	53.138	58	35	26	21	90.005	25	105.049	49.004	20	21.006	77	83.042	89.243
YPTB_RS00085	320.048	808.593	311.007	183.007	168.006	1574.23	386	320.047	317.917	223.001	214.059	284.044	120	87	153.29	207.082	255	274.358
YPTB_RS00090	399.366	454.461	485.008	461.289	524.007	468.022	422.179	453.117	462.02	252.01	112.004	440.116	356.01	400.264	161	231.13	389.026	370.046
YPTB_RS00095	1011.78	701.275	1106.44	685.181	986.022	612.373	1027.06	1051	1139.63	751.816	191.036	809.33	334.145	444.001	217.013	458.137	610.163	873.084
YPTB_RS00100	2073.28	1670.57	2233.17	1148.78	1110.61	1773.63	2261.05	2321.15	2159.48	630.989	624.64	921.483	737.003	786.075	711.233	455.088	753.324	822.121
YPTB_RS00105	1686.08	536.411	1900.03	252.711	382.335	702.877	2097.11	2079.42	2237.05	139.231	104.288	219.085	90	152	71.03	100	143.306	219.003
YPTB_RS00110	2431.43	1026.32	2690.39	897.76	1129.88	1255.08	2790.13	2517.73	2944.39	446.663	235.905	552.004	326	451.919	214.049	217.102	428.034	560.507
YPTB_RS00115	33	16	32	17	19.794	21	23	31	38	8	4.159	10	5	12	2	1	4	7
YPTB_RS00120	456.058	522	485	622.979	871.946	359.034	558.053	463.11	468.111	747.356	576.183	844.336	1052.25	1015.85	872.057	406.141	607.237	830.136
YPTB_RS00125	346.07	413.007	412	193.006	306	285.29	366.231	398.008	429.362	320.067	231.516	261.045	784.416	463	293.642	336.023	279.285	381.554
YPTB_RS00155	66.333	156.415	86.287	508.428	519.992	193.177	98.114	57.622	102.831	322.007	174.344	467.514	283.446	177.724	153.472	249.123	411.602	547.443
YPTB_RS00160	383.083	805.633	386.086	370.966	386.656	1650.91	410	334.055	390.236	302.061	170.023	376.138	223.049	153.129	219.091	289.659	293	367.149
YPTB_RS00165	686.656	1155.48	723.042	619.13	642	1750.94	694.298	680	738.621	403.123	226.003	436.673	226	186.068	271	374.12	473.188	495.02
YPTB_RS00170	297	406.974	289.052	275	175.657	669.286	333	318.465	231.288	135.36	60	212.085	40	34	80	147.011	157.775	199.001
YPTB_RS00175	5620.3	8017.44	5794.32	4351.77	3419.91	10004.8	6392.94	6642.46	5635.71	2596.08	2016.97	3480.4	909.555	951.195	1442.88	2032.57	2731.04	3360.81
YPTB_RS00180	3054.41	4024.75	3107.28	3635.92	3103.92	4686	3213.24	3377.67	2997.56	2125.2	1394.93	2770.52	661.461	665.21	1167.58	1903.77	2329.34	2828.06
YPTB_RS00185	4366.85	6694.43	4017.9	6171.49	5937.23	5470.44	4439.5	4655.44	4209.51	4851.86	4058.97	5618.48	1209.65	1203.23	2455.33	4807.88	5091.1	6161.88
YPTB_RS00190	1202.06	1816.58	1312.38	1335.63	1565.5	1704.78	1422.16	1397.55	1317.57	1626.38	1165.6	1837.58	1069.35	955.486	1035.33	1601.28	1778.78	2106.21
YPTB_RS00195	602.038	460.53	671.065	508.37	499.318	725.825	728.058	724.48	702.02	526.719	611.132	674.358	301	371.42	849.465	371.435	636.432	649.362
YPTB_RS00200	1817.13	2057.06	1688.84	1424.42	1340.19	1800.36	1891.66	1905.49	1771.96	1314.12	1675.99	1716.53	1747.59	1794.13	2036.83	874.857	1556.84	1652.32
YPTB_RS00205	818.908	647.739	967.589	993.202	1030.64	487.704	859.232	915.895	1017.29	855.069	714.467	1138.84	4331.12	8070.19	2561.03	645.297	967.389	1051.88
YPTB_RS00210	1147.56	953.282	1331.91	746.089	1094.58	681.759	1159.87	1278.49	1302.78	796.45	499.507	774.311	3136.81	5928.95	2278.54	542.591	600.521	791.572
YPTB_RS00215	1665.48	1911.08	2034.39	9682.18	10147.5	1581.7	1772.36	1831.83	1797.19	7372.82	6447.5	7837.55	5129.75	7881.35	14266.3	7533.28	7263.86	7054.1
YPTB_RS00225	11168.2	13361.1	10794.9	39667.3	32112.9	9207.56	12685.9	12287.3	11619	53595.4	56489.2	44022.7	27465.4	37141.5	78141.3	52503.6	36514.7	44789.5
YPTB_RS00230	2362.61	3245.26	2346.45	1159.17	1275.52	4763.87	2461.76	2569.46	2191.55	604.921	169.097	728.8	267.016	254.026	204.262	498.273	727.946	910.288
YPTB_RS00235	950.065	620.268	917.87	713.128	935.284	528.638	969.336	1014.32	903.312	688.354	242.274	886.474	393.008	545.045	310.316	398.931	641.397	866.623
YPTB_RS00240	115.118	133	159	172.034	147.002	143.196	138	152	172.548	121	55.023	218.366	103	153	90.002	79.007	178	174.029
YPTB_RS00245	827.579	1107.84	949.165	1051.66	1117.31	1354.97	817.528	961.655	882.159	841.731	456.035	1363.02	528.021	642.463	411.201	587.322	1194.52	1342.18
YPTB_RS00250	3726.66	5885.31	3042.89	3022.8	3099.93	6078.94	3779.96	3663.62	3109.35	1184.45	806.51	2406.28	655	583	497.177	905.029	2049.33	2690.82
YPTB_RS00255	17	81	46	334.514	159	80	31	17	24	203.002	123.05	199	88	82	160.838	217.267	217	180.003
YPTB_RS00260	947.9	1179.01	829.424	7284.6	5176.73	1766.97	1034.41	1030.52	825.618	3323.38	2489.84	5930.57	388	496.969	649.793	2306.7	4947.91	4883.86
YPTB_RS00265	144.028	255	171	1845.58	1692.32	213.001	154	122	134	1823.98	1723.53	1895.03	1905.89	2525.66	3085.59	1683.17	1403.67	1720.19
YPTB_RS00270	58.007	104	66	966.229	822.187	80	55	56	47	1004.13	866.599	841.282	1099.09	1154.68	1389.7	745.745	680.848	855.992
YPTB_RS00275	1781.16	3035.15	1861.66	7774.78	5830.43	2465.73	2101.56	2005.99	2010.62	7244.42	8386.21	8047.21	10606.3	12282.9	12081.6	5901.2	6517.49	6690.6
YPTB_RS00280	1196.44	1354.56	1273.93	1685.05	1466.97	1326.67	1314.76	1364.56	1157.31	1746.35	1856.12	2060.87	2524.14	2241.39	2542.71	1520.12	1767.41	1843.44
YPTB_RS00285	2405.72	3512.24	2312.36	2745.87	2532.29	2875.96	2431.81	2534.76	2358.76	2631.99	2908.89	3025.16	6013.74	5848.9	3786.87	1942.79	2627.68	2453.44
YPTB_RS00290	145	170.011	129.116	70	79	195.15	139.003	127	130	52	28	75	75	78	38	43	59	70
YPTB_RS00295	325	664.275	326.512	367.582	498.68	664.06	340	308.152	292.964	384.89	390.217	566.389	536.598	692.562	957.681	192.076	378.773	420.197
YPTB_RS00300	2202.2	2472.11	2270.29	2116.92	1924.7	3233.5	2665.7	2706.34	2281.7	2104.02	2106.63	2486.57	1046.06	1344.12	1505.32	1927.71	2268.27	2397.09
YPTB_RS00305	868.241	757.233	936.26	2221.12	2046.64	1101.41	1128.74	1021.5	987.836	1986.82	2593.7	2353.31	1189.65	1513.75	3055.3	1833.09	2278.06	2499.61
YPTB_RS00310	264.709	272.01	201.884	868.462	957.753	212.76	269.348	256.185	286.472	458.924	588.986	531.582	420.769	499.026	785.468	429.283	492.998	576.52
YPTB_RS00315	107.005	241.126	111.056	772.616	545.034	248.066	126	135.044	134	616.293	1090.37	883.285	684.098	671.014	737.977	496.557	760.691	725.747
YPTB_RS00320	484.952	651.297	444.052	1356.14	1136.81	918.052	554.696	524.498	511.839	1329.37	1704.27	1802.37	779	800.499	1164.36	1095.55	1430.37	1515.94
YPTB_RS00325	1303.68	1562.82	1469.11	2654.83	2786.05	1607.45	1533.01	1483.11	1373.23	2251.42	2727.34	2885.16	3504.09	3830.97	2924.48	1628.72	2414.51	2648.11
YPTB_RS00330	1241.74	1271.03	1503.3	1557.46	1335.51	1420.54	1440.15	1348.49	1356.49	1194.05	831.788	1263.99	642.184	641.417	687.69	1013.35	1073.2	1355.56
YPTB_RS00335	906.595	852.38	905.882	2671.16	2119.64	796.318	1018.11	930.347	881.037	2995.09	3923.42	3011.7	1434.53	1853.28	4020.45	2619.32	2958.85	2868.59
YPTB_RS00340	215.362	235	293	655.53	592.756	271.936	315.424	272.424	250	800.739	879.184	822.028	443.945	449	1021.08	665.773	786.216	778.312
YPTB_RS00345	133.018	212	142	697.497	570.717	205.166	142.033	122.113	128.111	612.29	2801.01	730.245	232.025	307.029	2895.55	543.672	644.155	600.796
YPTB_RS00350	413	246.041	469.474	303.037	340.036	221.086	424.239	466.976	496.245	259.042	280.016	234.048	491	678.834	349.543	169.218	215.376	247.148
YPTB_RS00355	561.234	499.576	534.124	834.273	822.126	463.126	600.396	588.991	517	816.072	895.919	1021.68	1108.17	1031.87	874.833	612.38	884.871	897.925
YPTB_RS00360	873.76	862.305	1031.41	1246.69	1612.27	679.708	928.032	987.39	1029.24	1695.26	1673.32	1867.4	2195.56	1757.97	1484.15	1169.04	1515.39	1630.28
YPTB_RS00365	266.017	439.044	278.248	1034.29	893.059	326.339	277.399	282.09	266.148	985.969	989.526	1650.62	792.06	853.009	808.502	882.948	1457.28	1245.11
YPTB_RS00370	706.025	1035	747.15	2477.77	2628.69	616.332	653	671.912	715.617	3527.9	2510.45	3996.67	2419.11	2263.73	2004.93	2465.29	3209.8	3989.54
YPTB_RS00375	2404.13	3472.2	2340.3	4637.04	5677.46	2011.04	2546.33	2528.82	2337.6	7654.59	5192.19	7485.64	4228.04	4022.45	3577.88	7276.49	6531.52	8177.88
YPTB_RS00380	2915.69	2006.39	3253.46	6371.74	7476.67	1732.39	3213.42	3096.23	3057.85	3439.46	3081.8	4127.59	3063.88	3642.7	3243.7	2513.61	3370.5	4305.85
YPTB_RS00385	1279.21	1034.68	1230.04	4511.59	4646.79	1011.94	1377.38	1403.63	1309.35	1838.97	1886.9	2857.38	1695.16	2394.68	1858.78	1423.48	2278.09	2456.98
YPTB_RS00390	134.833	240.034	183	1201.87	1116.63	182.062	139	159	145	742.388	445.22	1196.39	585.212	597.351	417.592	695.052	945.939	974.451
YPTB_RS00395	805.239	995.653	930.266	2105.04	1855.18	830.994	776	875.247	900.536	2181.93	1291.63	2295.96	1201.14	1332.37	1028.43	1480.1	1791.43	2009.51
YPTB_RS00400	385.496	528.007	361.506	1115.52	1156.43	423.29	384	424	386.121	1990.66	1465.36	2092.47	702.028	597.048	664.304	1739.72	1867.83	2092.04
YPTB_RS00405	804.184	935.651	799.028	1277.69	973.757	1251.88	1002.92	927.19	802	1081.26	1331.88	1316.72	376	462.313	868.932	779.086	1205.45	1162.1
YPTB_RS00410	1011.01	982.989	1017.08	1784.1	1460.71	1311.07	1186.99	1075.86	1031.87	1599.38	1243.21	1754.06	437.632	590	930.751	1343.83	1507.64	1785.8
YPTB_RS00415	1805	1531.65	1784.05	3318.69	2819.18	1700.51	1857.59	1770.64	1730.94	2385.62	1803.98	2719.16	752.209	936.898	1277.71	2150.24	2561.12	2968.82
YPTB_RS00420	942.197	1021.52	967.108	6204.9	3999.34	683.656	911.372	909.89	885.877	3569.89	3877.28	4279.02	2174.53	2716.74	3060.34	3044.05	3562.41	3773.24
YPTB_RS00430	238	354.017	307.133	1470.33	1535.1	333.052	253.115	254.303	299	1200.4	1044.62	1329.45	1020.54	1351.05	1032.84	846.496	1017.5	1216.7
YPTB_RS00435	64	104	79	405.117	233.925	130.272	81	82.011	80	545.506	715.411	754.422	215	350.024	681.054	476.601	522.272	520.166
YPTB_RS00440	184.009	245	182	169.168	252.119	287.015	221.056	248.058	190.054	274.144	143.13	297.007	614	743.057	422.359	158.133	244	349.007
YPTB_RS00445	936.959	1109.65	1045.4	1003.91	868.244	833.785	1038.74	1088.85	1092.16	791.888	459.581	1056.76	1053.12	1107.49	487.295	559.599	899.186	767.9
YPTB_RS00450	4692.52	5290.55	4807.33	1074.8	1236.25	5068.46	5238.61	5442.95	4991.46	1033.42	495.931	1229.13	940.844	1192.26	488.861	751.279	1097.15	1216.14
YPTB_RS00455	230	407.763	244	321.471	401.732	548.858	275.661	241.067	262.235	316.007	196.41	330.585	808.022	799.198	285.427	327.015	271.123	287.282
YPTB_RS00460	326.296	713.946	384.108	249.022	298.179	523.366	388.028	351.019	387	225.054	146.24	227	225	213.143	198.029	226.083	198	259.002
YPTB_RS00465	3673.01	3217.01	4236.42	1573.69	1713.99	3495.63	4401.17	4767.72	4295.41	1024.13	827.372	1376.44	1454.87	1981.63	1144.31	673.302	1048.65	1148.39
YPTB_RS00470	5352.48	3910.65	5386.84	4626.03	4335.63	4127.44	5816.5	6052.45	5574.64	7715.3	7345.04	9051.15	4663.12	5177.58	4987.39	6618.64	7762.48	8699.03
YPTB_RS00475	1378.5	12795.4	1208.23	9215.49	1979.54	12141	1389.83	1680.59	1182.22	337.205	585.664	407.044	389.01	284	381.457	300.406	361.002	427.098
YPTB_RS00480	176.013	269	189	123.067	180.611	266	189.031	200.132	143.07	134	149.019	155.003	102	98	109.018	65	121.014	166.184
YPTB_RS00485	135.022	169.076	126	135.013	141	166.178	120.012	163	119	104.013	57.001	142.001	140	109	59	57.018	109.001	132.001
YPTB_RS00490	41	53	46	22	23	61.129	54	43.033	38	17	12	32	31	42	19.006	17	34.003	38
YPTB_RS00495	32	46	34	41.002	49	105	59.154	45.003	29.002	19.004	12	41	19.002	28	21.003	14	19	28
YPTB_RS00500	150.212	234.081	162	405.162	629.081	297.422	151	156.013	197.011	437.596	90.003	444.151	46	54	70	319.005	312.001	462.457
YPTB_RS00505	4566.59	4027.62	4254.14	7687.42	8113.15	4064.31	4853.69	5343.49	4717.87	9990.46	7240.66	11079.2	5703.42	4390.85	4497.35	9365.04	10064.6	12027
YPTB_RS00510	791.133	732.984	808.4	386.027	583.887	870.934	858.085	803.134	722.176	437.335	143.069	533.002	79	138	104.034	299.118	470.1	536.414
YPTB_RS00515	16	38	23	28	34	56.111	31	29	20.002	22.004	29	30.009	27	36	26	14	26	23
YPTB_RS00520	772.378	780.716	750.102	499.372	549.456	676.271	881.038	862.957	780.618	436.352	425.585	591.493	518.001	523.807	424.281	350.452	515.52	620.222
YPTB_RS00525	696.34	712.38	741.683	1208.42	1287.1	654.619	796.044	751.056	742.428	1464.59	1285.39	1484.03	1017.87	1048.15	1177.46	1277.98	1467.53	1649.11
YPTB_RS00530	551.652	879.487	1037.42	1236.42	1335.43	881.377	564	549.572	1459.47	3474.79	369.139	5420.66	1157.25	2756.52	928.533	2413.66	4596.58	5482.58
YPTB_RS00535	317	124.011	2732.45	169.037	331.172	144.002	115	88.145	5129.63	1817.48	37	1291.85	241	798.081	222.016	1272.15	1065.91	1784.62
YPTB_RS00545	987.318	1025.3	930.497	486.56	519.844	1584.68	1067.39	869.638	894.39	572.367	181.532	763.382	136	155	168	479.409	729.97	878.412
YPTB_RS00550	198	317.01	213.011	336.023	311.018	385.019	226	220	232.003	93.003	75.034	99.149	206.038	166.012	90	79	106	90.009
YPTB_RS00555	134.009	337.27	148	199	156.047	292.03	153.058	191	159.021	31	22.001	31	62	35.001	8	25	27	39
YPTB_RS00560	1107.37	1796.8	1217.3	267.258	315.387	1804.63	1044.19	989.839	853	24	26.016	38	22	19	14	15.008	22	32
YPTB_RS00570	417	683.398	318.255	89.002	90	575.575	404.115	450.61	319.847	30	16.001	43	20	13	24	16.777	36.001	47.439
YPTB_RS00575	2544.28	2477.48	2611.22	2161.67	2046.46	2370.83	2713.61	2642.12	2618.4	953.555	994.358	1262.57	1732.34	1577	1448.74	839.989	1197.48	1368.25
YPTB_RS00580	408.128	468.072	409.291	1304.52	1452.78	306.225	360.068	378.675	358.101	1729.89	1204.37	1886.06	437.381	501.669	811.546	1102.18	1411.83	1676.52
YPTB_RS00585	1503.68	1568.13	1631.3	4586.16	4664.97	1193.1	1617.75	1644.16	1537.45	9532.3	1983.13	10237.2	3971.59	4815.45	4567.93	8415.41	7627.81	9915.9
YPTB_RS00590	411.94	305	452.496	1112.13	1126.32	204.417	466.473	400.801	485.782	1958.7	466.331	2263.59	812.095	1073.45	1085.36	1731.44	1694.77	2124.55
YPTB_RS00595	293	491.039	265	1313.05	1067.77	460.941	326	303.028	283.026	1073.33	972.08	1377.55	550.285	651	810.55	700.929	1094.59	1181.59
YPTB_RS00600	703.01	1011.15	802	560.74	843.222	1157.1	837.835	833.61	652.021	505.422	106.002	464.647	306.015	345.108	171	280.129	413.824	600.544
YPTB_RS00610	783.758	914.31	690.38	1109.83	824.903	674.392	821.042	727.107	735	899.205	1085.53	1007.64	1237.06	1175.38	1062.25	728.085	854.741	874.948
YPTB_RS00615	555.134	458.77	564.252	834.273	846.439	492.863	625.675	603.992	544.446	1636.81	1529.17	1541.27	1118.22	669.502	1239.14	1509.01	1756.58	1567.27
YPTB_RS00620	26.02	92	41.129	14	17	44	39	28	30	16	29.008	20	6	16	19	14	10	21.001
YPTB_RS00630	473.906	515.981	564.135	495.564	499.885	480.787	580.675	493.409	630.909	430.835	480.931	512.64	280	491.634	360.09	286.078	421.895	452.094
YPTB_RS00635	269.01	344.041	225	849.612	966.255	320.174	305.021	298.04	254.002	746.344	655.835	1090.31	352.003	1998.64	375.412	766.084	828.055	1041.18
YPTB_RS00640	600	984.896	610.306	2758.23	2477.09	912.131	619	722.04	692.242	2501.89	2072.07	3159.13	1392.6	3808.59	1998.76	2281.01	2689.35	2966.72
YPTB_RS00645	324.162	236.51	395.048	374.073	2664.69	296.027	352	403.623	395.562	497.825	161.339	483.65	144	1125.51	89.003	391.384	409.493	606.092
YPTB_RS00655	1245.17	1703.08	1381.67	7686.64	6744.53	1073.03	1123.15	1267.29	1385.98	5842.4	3080.44	7141.23	2489.27	2660.48	5450.77	5700.9	6194.05	7412.93
YPTB_RS00660	1323.89	2059.11	1170.25	2457.34	2177.72	1533.74	1284.12	1370.77	1231.77	1330.15	904.126	2035.72	592.004	760.023	2307.1	1058.03	1652.6	1896.33
YPTB_RS00665	1735.01	3804.07	1282	440.463	460.107	3774.9	1613.79	1803.35	1325.13	318.909	344.871	616.579	113.011	172	1722.15	225.017	491.035	515.093
YPTB_RS00670	1251.36	2811.27	1025	574.542	468.288	2096.85	1189.46	1259.46	983.034	261.41	313.155	518.066	142.125	169	1410.52	271.267	521.073	503.041
YPTB_RS00675	3452.55	5098.51	3368.55	2013.04	1689.59	4406.9	3671.06	3950.93	3407.7	1223.01	794.855	1538.52	727.04	1072.5	2642.77	1026.05	1446.11	1551.26
YPTB_RS00685	388.077	1136.71	387.021	249	242.054	2220.93	380.055	383.006	318.05	90	92	127	176	144	125.002	66	93	111.001
YPTB_RS00690	2611.55	15756.8	2524.21	814.055	704.482	27987.7	2152.31	2319.67	1950.06	63	84.006	124.043	106.518	138.631	67.232	46	77.682	84.003
YPTB_RS00695	203	702.119	188	597.267	386.211	688.871	150.008	173	160.072	91	78.021	129.176	215.005	205	69.001	84.001	109	121.002
YPTB_RS00700	49	85	22	235.148	178.008	96	37	23	27	38	22	64.013	66	60.001	21	28	48	63
YPTB_RS00705	59.062	78.012	64	86.002	80	140	54	52	44	34	18.016	36	41	39	17	37.001	19	42.012
YPTB_RS00710	62.014	131.006	43.254	265.452	200.016	205.464	69	87	66	353.011	269.101	529.628	30231.1	11024.5	1425.82	325.577	591.011	556.106
YPTB_RS00715	59	83	59.001	369.39	150.089	112.38	68	71	47	175.004	144	199.008	143757	51265.9	4677.64	228.039	259.016	250.391
YPTB_RS00720	1396.86	2099.35	1234.62	998.522	1165.89	2302.32	1428.63	1306.35	1169.38	806.152	363.338	1450.27	463.095	462.021	271.01	702.169	1418.34	1658.1
YPTB_RS00725	1747.46	1874.44	1348.12	4143.94	4279.74	989.022	1657.52	1751.06	1647.57	1700.8	703.963	1348.17	5175.91	5131.9	4174.37	1537.84	1018.68	1888.4
YPTB_RS00730	601.212	766.991	692.537	534.035	660.052	637.025	619	633.146	689.195	654.322	435.531	621.603	592.291	494.832	464.172	533	615.1	674.787
YPTB_RS00735	829.307	767.224	887.105	597.303	695.675	725.956	887.504	961.057	936.128	630.193	308.667	741.28	519.075	438.145	352.465	500.512	677.771	760.871
YPTB_RS00740	332.051	448.018	324	1061.04	896.779	366.916	325.248	387.351	334.112	907.002	1129.06	1340.68	648.218	872.454	1068.61	828.342	1304.43	1390.71
YPTB_RS00750	973.334	1288.34	987.922	2434.44	2560.95	1210.62	1085.91	964.896	990.714	3529.34	2130.43	3628.84	963.334	2411.34	888.083	3590.98	2834.17	3531.89
YPTB_RS00755	496.287	546	558	1193.26	1039.81	458.108	533.067	497.496	553.201	981.521	1172.48	1029.08	1663.95	2046.73	1161.7	708.789	915.483	1146.01
YPTB_RS00795	2911.38	923.062	3742.54	233.007	264.06	839.504	3315.87	4679.9	4322.26	131.066	187.304	197	561.116	2250.09	427.379	90	202.016	214.03
YPTB_RS00800	1068.84	641.452	1273.73	260.24	293.292	543.339	1248.32	1595.21	1506.63	180.047	224.091	335.07	275.251	690.177	218.083	143	258.217	286.009
YPTB_RS00805	245	212.045	290	107.051	108	168.002	301	330.076	317.053	80.002	90.001	100	97	175	68	54	96	63.011
YPTB_RS00810	591.724	598.124	649.074	189.036	257.116	657.155	641.158	698.888	643.837	146.031	124.015	165.001	147	287	170.001	85.01	151.105	180.03
YPTB_RS00815	358.04	423.005	336	270.006	370.002	496.01	411.759	378.496	337.038	311.151	147.095	392.044	126	149	121.005	207	369.955	487.388
YPTB_RS00820	1154.83	1678.55	1179.36	1388.38	1496.78	2390.96	1343.94	1371.28	1181.81	1554.78	1763.61	3055.31	1173.45	1295.82	1817.3	1019.08	2871.55	2822.6
YPTB_RS00825	22	23	23	58	51	35	21	20	12	40	15	42.003	71	50	20	24.028	32	73
YPTB_RS00830	653.775	1479.85	603	531.864	459.126	1276.36	824.62	771.222	611.472	580.747	258.04	1355.38	199	196.006	206.08	413.279	1133.75	1055.16
YPTB_RS00835	45	85.278	54	41.049	26	42	38	57	50	31.008	19	59.092	10	13	13	23	59.436	52
YPTB_RS00840	1139.98	1533.79	1242.35	1728.13	1878.06	1021.15	1161.51	1262.64	1216.02	1675.3	1161.74	2087.41	1387.05	1341.59	1374.25	1440.89	1855.74	2177.57
YPTB_RS00845	1253.67	1894.64	1276.12	1847.15	1709.47	1170.46	1366.89	1483.25	1381.95	1802.39	1315.95	2341.11	1629.05	1709.72	1417.48	1668.14	1932.51	2209.27
YPTB_RS00850	372.118	608.489	359.056	1003.62	829.4	386.168	364.02	393.347	357.252	887.755	572.584	941.38	760.009	823.86	694.407	774.149	811.563	877.156
YPTB_RS00855	4	7	0	1	3	2	4	6	6	4	0	5	15	11	1	4	2	3
YPTB_RS00860	4	8	11	6	8	3	6	4	4	1	0	4	7	7	1	4	4	3
YPTB_RS00865	12	23	9	4	5	7	11	7	10	4	5	7	18	5	1	2	3	11
YPTB_RS00870	38	66	37	24	24	39	49	35	41	14	18	28	36	22	6	15.001	20	13
YPTB_RS00875	62	60	54.159	7	10	70	64	56	50	12	6	9	9	3	1	6	14	10
YPTB_RS00880	330.055	505.667	291	244.096	525.376	362.279	360.142	296	323	430.263	154.901	355.19	291.002	204	147.015	309.267	359.075	414.922
YPTB_RS00885	1871.97	2328.46	1883.79	1819.95	5175.51	2605.49	2052.64	2372.4	1937.96	7917.85	599.307	9168.02	1077.68	965.358	393.122	5872.84	9935.68	10370.4
YPTB_RS00890	0	0	0	1	0	0	0	0	0	2	1	0	0	0	0	1	3	0
YPTB_RS00895	212.664	219.108	231.032	144	133	298.26	220	248.022	213	93	60	183.02	79	66	56	65.008	185.134	147.008
YPTB_RS00900	77	66	83	39	34	108	79	102	87	11	1	3	24	16	5	15	13	7
YPTB_RS00905	2	2	0	0	0	2	2	0	1	0	0	0	0	1	1	0	0	0
YPTB_RS00910	28	41	17	6	3	32	32	23	30.019	2	5	3	3	4	6	1	5	5
YPTB_RS00915	111	166.018	111	17	22	141	118	117	104	7	6	10	18	16	6	6	4	18
YPTB_RS00920	37	49	41	2	7	36.296	40.004	37	41	2	0	0	2	2	0	0	1	0
YPTB_RS00925	11	12	19	0	3	10	24	14	8	0	0	0	5	1	0	0	0	0
YPTB_RS00930	29	33	24	1	4	14	18	25	27	0	1	1	1	4	0	1	0	0
YPTB_RS00940	29	28	17	3	0	27	25	16	18	0	0	2	5	2	1	1	1	0
YPTB_RS00945	15	30	13	2	8	16	10	9	5	2	2	4	6	2	1	2	1	7
YPTB_RS00950	310.46	352.125	346	388.203	412.041	346.089	380.025	365.009	370.048	256.671	202.003	424.8	402.001	464.013	360.352	156.053	295.457	313.853
YPTB_RS00955	2499.1	1761.81	2535.14	569.187	718.424	1643.63	2786.56	2750.64	2687.05	529.302	367.071	563.548	711.051	797.311	454.697	359.015	513.011	563.109
YPTB_RS00960	239.072	324.007	264	102.042	131	278.164	248.052	246.001	258	77	83.037	104	266	195.005	112.001	64	68	112.006
YPTB_RS00965	39	38	45	6	5	40.034	43	54	42	5	12	6	21	27	8.002	6	8	13
YPTB_RS00970	21	37	28	9.001	5	34	35	34	34	13	31	23	26	32	28	12.235	1	13
YPTB_RS00980	109	211.005	127	23	32	153.15	128.005	141	92	21	24	25	40	29	32	14	22	18
YPTB_RS00985	81	72.044	62	95.204	79	91	92.052	72.161	82	87	80.004	97	38	46	115.999	80.897	81.009	96
YPTB_RS00990	0	0	4	0	1	3	7	0	5	0	0	1	0	0	0	0	0	2
YPTB_RS00995	473.041	632.183	491	1452.32	1201.21	709.218	447.064	525.683	471.303	1324.61	1852.77	1651.72	1851.83	2278.26	1836.83	1163.16	1533.21	1520.7
YPTB_RS01000	1111.2	1917.77	1154.54	4159.79	3291.66	1339.28	1155.06	1247.25	1201.56	2866.66	2939.81	2703.22	2289.41	2209.05	3534.48	2578.91	2038.62	2513.9
YPTB_RS01005	7109.68	9238.43	7381.06	10209.9	7457.42	6709.05	7658	7853.16	7407.7	7572.31	7973.4	7223.18	4651.69	4033.06	7226.92	8352.56	6582.61	6931.7
YPTB_RS01010	1947.11	1898.04	2278.98	1605.28	1653.99	2215.54	2124.44	2132.47	2016.13	1376.51	1007.86	1665.38	1828.11	1648.6	1206.13	1168.09	1522.88	1739.17
YPTB_RS01015	2220.28	3273.49	2389.89	10356.2	8969.5	2450.97	2218.78	2436.42	2302.05	8530.13	5455.56	9217.25	6889.77	8290.97	13416	8211.03	7642.88	7951.54
YPTB_RS01020	1621.71	1661.98	1741.63	1193.09	1066.79	1963.59	1807.93	1863.89	1786.19	1086.06	653.201	1474.68	434	534.037	628.971	715.153	1038.09	1179.64
YPTB_RS01025	1601.18	1881.61	1793.07	2479.66	2215.2	1724.24	1797.86	1903.16	1799.11	1474.98	1203.3	2103.65	851.401	1308.7	1617.11	1539.06	2007.18	2045.32
YPTB_RS01030	457.236	681.015	532	2022.21	1601.91	565.223	519.044	496.09	487.018	1373.25	1037.06	1810.04	811.015	1192.63	1438.09	1201.49	1416.07	1580.93
YPTB_RS01035	938.64	1404.51	1047.67	5115.71	4629.18	886.666	1053.11	1164.45	1043.26	3172.74	2907.82	3807.34	2494.78	3198.98	3477.64	2999.73	3440.01	4057.96
YPTB_RS01040	524.024	724.296	452.02	3300.72	2729.64	460.109	468.383	486.184	491.143	1951.38	1809.01	2030.15	1638.53	2364.71	2473.95	1791.76	1784.59	2246.43
YPTB_RS01045	169.091	331	163	2327.01	2058.03	255.33	194	186.016	158	923.926	772.73	1280.92	934.047	1281.71	1334.15	902.544	1019.61	1225.32
YPTB_RS01050	258.004	410.3	259.16	2822.16	2031.57	468.178	234.77	317.825	240.108	1071.18	904.33	1491.57	808.487	1307.62	1587.99	1041.28	1212.6	1395.2
YPTB_RS01055	668.327	902.369	670.162	4017.42	3226.51	1120.71	806	787.052	599.153	1873.42	1516.1	2563.71	1042.71	1667.6	2311	1982.94	2165.01	2542.34
YPTB_RS01060	695.468	950.472	773.151	2349.32	1788.23	804.754	741.001	827.2	696.383	1263.24	987.496	1560.65	1251.6	1781.47	1413.38	996.119	1337.66	1329.59
YPTB_RS01065	559	765.698	603.086	1853.21	1428.59	581.504	621.347	594.097	611.518	957.154	938.27	1439.47	845.261	1244.69	1178.82	815.535	1181.18	1255.43
YPTB_RS01070	311.273	509.147	332.006	1389.76	971.28	354	304.028	309.198	300.012	670.126	582.095	824.028	613.167	819.697	766.89	600.199	650.779	717.597
YPTB_RS01075	768.594	1041.11	706.726	1376.05	1336.52	1133.71	788.139	743.363	741.042	1096.2	814.443	1317.97	810.596	850.432	943.915	875.145	1026.95	1312.98
YPTB_RS01080	201.267	445.917	220	954.657	832.131	520.553	222	256.145	243	1673.75	1809.17	2260.76	369.002	417.001	1103.39	1683.67	2096.91	1875.1
YPTB_RS01105	1045.49	744.532	1098.39	3173.21	2579.56	583.007	1004.54	1239.67	1195.57	1408.97	894.08	1694.05	1063	1269.32	826.653	1591.76	1685.05	1716.27
YPTB_RS01110	2620.34	1765.54	2656.42	4991.29	4199.74	1382.25	2583.57	2485.81	2649.7	2601.04	1538.19	3476.64	1832.97	2326.05	1370.52	2383.1	3083.36	3287.27
YPTB_RS01115	775.009	860.134	825.038	1182.5	966.928	908.539	895.857	935.238	825.193	864.886	566.318	1086.72	870.431	824.108	561.441	643.194	863.725	1037.66
YPTB_RS01120	1096.19	1083.72	1233.72	1461.95	1533.26	705.678	1171.03	1200.85	1097.24	1388.71	889.946	1530.1	1156.01	1146.06	852.117	998.832	1265.64	1477.06
YPTB_RS01125	3998.98	5831.48	3760.09	3140.02	3052.05	3006.24	4221.61	4296.58	3836.88	1288.78	954.333	1726.25	4919.98	6284.99	4157.95	1038.18	1473.48	1647.12
YPTB_RS01135	1114.16	2071.48	1046.17	2545.39	2701.28	1763.13	1190.31	1082.09	1107.75	1999.45	1106.05	2622.88	2397.54	1885.88	1198.29	1649.86	2210.11	2942.57
YPTB_RS01140	7	29	8	33	30	13	11	10	6	26	29	35	55	44	30	21	27	30
YPTB_RS01145	42	62	63	77.014	67	71	59	47	54	51	56.544	73	40	34	43	56	56.009	65
YPTB_RS01150	163.59	219.742	179.384	192.049	169.531	265.634	193.879	209.949	125	232.807	111.575	270.47	72	31.005	68	137.539	214.904	219
YPTB_RS01155	1592.84	1846.78	1442.94	2091.89	1775.48	1808.94	1618.43	1540.4	1494.7	1690.36	1277.95	2374.03	897.724	1124.23	1007.95	1164.5	1892.57	2054.24
YPTB_RS01160	685.616	994.315	651.031	1306.59	1045.13	906.679	757.611	708.482	743.985	876.59	742.436	1511.88	645.717	789.121	582.681	693.522	1133.83	1199.93
YPTB_RS01165	301.062	526.626	335	2631.11	1879.24	364.384	268.25	336.232	287.349	1479.39	1326.59	2300.07	1324.86	1437.32	1199.57	1161.62	1986.38	1859.93
YPTB_RS01170	135	253.056	135	1524.39	1162.4	199.015	142	161	184	876.017	797.353	1196.97	644.009	866.546	853.096	792.131	1040.65	982.345
YPTB_RS01175	590.192	1114.12	584	4379.55	3876.93	875.136	630.203	699.248	610.054	3862.96	6823.76	4583.86	6362.86	9234.19	7823.44	3093.61	3639.49	4191.33
YPTB_RS01180	214.558	298.04	239.396	308.463	501.26	173.139	203	186.098	211.03	321.104	188.052	278.127	133.387	127	143.015	278.253	277.756	413.334
YPTB_RS01185	1344.69	1171.89	1183.64	704.385	593.215	1371.15	1546.64	1652.4	1345.37	354.088	229.93	627.829	458.008	4482.28	320.064	155	477.647	539.476
YPTB_RS01190	824.366	668.291	699.037	422.085	400.053	759.575	838.004	956.627	823.268	177.466	177.247	358.406	374.608	3773.49	207.312	110.195	267.115	211.007
YPTB_RS01195	3003.92	3591.57	2763.41	2233.99	2008.4	4882.04	3488.21	3402.91	2992.96	1769.52	1885.2	3406.55	1965.89	2041.7	1804.68	1688.81	3257.18	3246.35
YPTB_RS01200	52	76	48.028	279.254	268.018	62	38	60	47	577.873	641.583	520.569	430.018	412.005	814.693	464.258	400.101	491.295
YPTB_RS01205	102	254	157	112.014	146.04	155	115.397	145	113	152	135.073	138	694.132	475.707	290.209	247.145	108.145	136.018
YPTB_RS01210	1010.41	1193.22	1041.11	1861.5	1818.45	1071.41	1102.35	1121	985.021	1079.14	1229.63	1280.53	773.201	712.439	966.191	972.981	1142.48	1335.82
YPTB_RS01215	762.444	987.603	809.512	2747.28	2119.09	941.6	815.397	854.801	746.069	1932.53	2538.3	2667.64	1863.18	1939.27	2518.03	1580.9	2042.41	2228.53
YPTB_RS01220	362	402.098	381.424	250	265.42	342.644	337	412	340	195.24	180.723	185.029	269.148	257.012	242.3	128	179.038	220
YPTB_RS01225	428.193	495.642	335.47	180	308.414	458.15	369.172	379.316	357.488	161.025	83	166.029	110	85	103.013	140.162	163.013	266.014
YPTB_RS01230	3863.24	2784.17	4812.63	1528.27	1767.34	2260.34	4556.7	4588.06	4876.15	1341.48	1271.38	1622.35	1815.21	2302.48	1577.85	827.804	1319.67	1599.27
YPTB_RS01235	229	183	267.007	1446.15	1083.79	157	226	250.005	270.162	1213.99	1168.64	1461.79	719.902	1191.33	1796.74	1054.43	1233.68	1367.67
YPTB_RS01240	85	72.011	93.066	40	50.017	96	80.004	79.002	81	28	27	38	45	37	25	26.002	30	29
YPTB_RS01245	230.357	337.387	495.005	225.057	259.061	444	270.15	279.139	489.066	496.646	91.007	481.692	387	685.022	534.569	397.103	520.013	588.082
YPTB_RS01255	156	203	333.058	151	248.013	239.009	162.009	171	357.297	1933.54	96.328	1817.55	909.104	930.033	365.34	1033.11	1700.05	1676.11
YPTB_RS01260	84	128.01	100	138.558	104.001	151.466	69	86	63	377.175	109.028	1295.34	461	585.592	212.012	268.013	1472.83	750.607
YPTB_RS01265	33	68	30	78	79.015	62	44	47.003	29	65.01	59	158.03	267.034	336.041	149	72.001	358.191	117.01
YPTB_RS01270	2096.49	2443.41	1853.35	1095	1329.5	2784.42	2152.26	2121.58	1910.17	1301.19	1344.71	1730.23	939.583	984.101	1344.42	983.191	1602.67	1663.16
YPTB_RS01275	312.373	400	324	291.577	340.089	326.003	322.157	385.314	258.1	561.928	1195.47	928.017	635.003	955.03	1317.88	380.154	815.997	646.259
YPTB_RS01280	6	15.004	9	9.024	6	18	11	7	3	9	10	7	9	10	8	5	6	12
YPTB_RS01285	416.076	714.169	540.33	735.137	647.55	958.948	509.04	460.105	583.182	255.281	397.536	318	2991.3	1944.22	925.759	134.033	249	367
YPTB_RS01290	1823.53	1026.97	1998.22	380.053	777.245	768.192	1911.61	1881.15	1927.43	480.256	228	508.347	336.048	328.135	226.291	355.866	543.029	688.346
YPTB_RS01295	754.615	730.979	761.535	356.768	351.338	742.522	762.397	980.657	820.667	240.061	167.192	336.122	99	148	142.059	116.037	254.54	264.3
YPTB_RS01300	757.405	952.103	939.806	337.253	275.182	923.688	930.885	954.805	828.866	224.548	245.635	372.202	114	100	165.512	122	257.085	251.403
YPTB_RS01305	156.02	153.777	168	104.073	168.202	133.633	166	157	158.205	100.177	80	107	121	134	106.069	71	63.072	93.818
YPTB_RS01310	919.862	1002.25	1056.42	475.133	720.646	866.338	1065	1175.64	949.449	443.225	413.058	474.617	679.943	726.923	546.087	312.192	376.902	434.423
YPTB_RS01320	3541.59	4276.18	3903.34	3218.15	2884.51	4543.46	4116.33	4346.02	3966.73	2963.08	2704.43	3320.08	4540.76	4356.78	2747.55	2520.48	2873.16	3153.92
YPTB_RS01325	1562.91	1965.34	1571.75	1546.69	1686.9	1994.19	1702.96	1916.09	1637.37	1324.01	1093.74	1760.34	1618.75	1679.98	1182.52	1071.07	1480.14	1767.52
YPTB_RS01330	640.012	750	615	973.212	913.582	731.04	652	676.527	583.236	738.646	596.347	944.2	866.681	1013.87	701.541	574.901	858.581	909.757
YPTB_RS01335	12118.9	12094	12241.4	7511.06	9518.4	14835.6	14239.6	14920.5	13176.7	7220.23	6362.59	9002.61	17826.2	21404.7	10374	5728.68	7727.31	9891.89
YPTB_RS01340	145.062	237	116.049	65.002	61	198.018	176	163	151.076	47	35.03	53.095	56	39	53.447	50	43	78
YPTB_RS01345	854.692	1019	646.178	285.019	459.112	1446.29	1071.22	985.944	856.775	212.008	91	259.023	530.022	425.233	166.057	149.102	182.041	281.237
YPTB_RS01350	154.001	250	177	131.003	160.003	196.728	168.001	193	193	125.002	89.002	179.011	189.005	221.689	158.01	77.043	118	166.097
YPTB_RS01355	131	234	149.03	219.061	188.02	212	166	169	149	152.164	108.003	228.634	303.139	347	247.145	105	193.189	163.06
YPTB_RS01360	119	154.254	130	121	140.191	162.494	108	95.011	130.007	89	56	120.012	142	138	118.008	59.027	78	118.002
YPTB_RS01365	49	86	67.001	51.004	49	69	58	43.003	56	52	24	81	55	88	42.001	27	58	44
YPTB_RS01370	27	22	29	10.056	12	30	18	35	23	5	8	6	11	8	2	5	5	12
YPTB_RS01375	33.007	49.019	34	4	18	59	42.002	28.002	35	11	10	6	51	30	18	17	5	13
YPTB_RS01380	1	4	2	3	6	3	2	2	3	7	1	1	6	2	0	2	5	5
YPTB_RS01385	7	6	5	10	5	12	2	7	1	9	5	4	35	30.003	6	5	5	5
YPTB_RS01390	6	8	7	5	2	11	5	5.002	4	6	8.003	9	38	32	7	5	0	5
YPTB_RS01395	7	16	19	21	16.001	22	13	7	12	6	23	15	87.003	78	8	14	15	24
YPTB_RS01400	8	46	21	60.068	64.579	51.018	28	31	17	58	52	78.15	32	18	19	44	81.002	76.006
YPTB_RS01405	229	229.354	222.207	40	66	221	274.023	290.075	219.001	40	57	41	118.003	102.245	39	37	62	54.019
YPTB_RS01410	9	19	10	9	10	14	13	10	16	6	8	25	34	38	10	4	18	19
YPTB_RS01415	23	23	18	29.001	15.005	38	31	25	26	21	16	23	57	48	15	10	26.002	17
YPTB_RS01420	125	137	106	142.541	147.136	121.074	88	116	111	133.039	42.01	161.159	81	85	65	106.016	150.004	150
YPTB_RS01425	365.044	418	359	850.315	762.745	335.042	377	374.285	426.099	628.538	218.077	928.519	181.005	172	172.009	374.128	853.115	1026.46
YPTB_RS01430	83	108	78.01	468.005	316.043	116	79	100	86	431.042	154.667	680.628	179	220	202.052	306	490.671	558.312
YPTB_RS01435	1690.53	2491.96	1659.84	805.654	612.871	1657.35	1985.28	1743.39	1648.64	492.49	696.02	739.004	3124.73	3731.52	1734.04	294.297	692.567	608.181
YPTB_RS01440	2655.8	4283.83	2534.84	1212.35	1136.52	2673.16	3070.62	2754.89	2703.84	691.896	1091.2	973.593	3486.8	4502.16	2289.81	598.624	966.402	928.14
YPTB_RS01445	84	158	115.005	397.05	455.976	282.406	101	99.26	95	114.002	91.001	153	230	239.152	156.005	101	120	145.16
YPTB_RS01450	48	86	54	97	227.175	86.008	62.018	39	38	176.001	137.18	149.084	166	555.795	68.069	129.002	131.001	181.028
YPTB_RS01455	181.01	507.088	148	4222.92	10712.2	1151.59	193	184.028	152.041	765.984	1115.43	980.585	738.172	12565.1	341.313	731.943	1189.42	1520.92
YPTB_RS01460	3092.55	2768.14	2975.4	714.979	755.05	3320.39	3142.9	3347.9	2936.61	154.128	103.002	233.001	570.001	857.573	294.779	134	226.014	256.338
YPTB_RS01465	3039.31	5849.43	3185.38	8121.66	9598.67	6356.9	3196.95	3184.45	3092.87	11028.5	1336.03	13163.7	9681.4	8237.54	2200.29	7973.76	12099.6	16666
YPTB_RS01470	515	614.145	490.759	868.742	762.15	647.357	584	514.87	502.53	1373.71	238.152	1814.39	773.122	664.061	246.825	644.38	1373.86	1863.77
YPTB_RS01475	247.064	559	233.008	11580.8	7069.98	416.442	246.008	245	200	92.005	90	144.05	1680.06	1022.02	206.001	87	118	134
YPTB_RS01480	150	213.54	132.004	509.609	428.314	211.17	111.014	119	113	361.432	410.261	452.541	311.084	292.037	765.619	209.714	305.26	357.355
YPTB_RS01485	290.485	466.017	313	974.722	883.031	530.387	297.264	354	337	922.737	1169.07	1223.31	1299	1335.57	1638.3	553.881	824.391	903.046
YPTB_RS01490	635.304	1029.31	731.243	1259.83	1267.85	754.328	694	769.23	725.811	1183.62	1343.55	1334.69	1045.93	1077.11	1376.44	932.169	1209.76	1231.17
YPTB_RS01495	475	613.651	579.812	942.58	906.343	586.705	626.023	596.871	536.098	866.054	983.443	1072	736.456	815.067	1035.7	598.93	890.798	930.618
YPTB_RS01500	535.023	831	614.333	2547.99	2149.08	728.499	562.013	692.75	604.135	1792.75	2148.75	2204.41	1229.02	1405.8	2354.64	1660.18	1785.19	1768.48
YPTB_RS01505	996.15	824.374	1230.2	696.7	739.46	817.622	1077.31	1120.07	1173.6	570.841	536.418	616.952	581	455.256	553.841	446.667	596.526	660.725
YPTB_RS01510	588.635	650.021	716.732	1327.66	1233.62	700.041	655.597	680.011	642.046	1190.55	1016.7	1185.34	836.157	853.024	1082.33	672.992	858.232	1005.4
YPTB_RS01515	287.106	406.08	385	1400.49	878.543	425.207	342	332.54	288.207	946.506	821.817	1192.03	806.604	938.268	987.282	587.526	752.943	927.127
YPTB_RS01520	144	144	131	771.863	638.813	129.002	138	164.028	128	379.163	342.264	332.194	258.005	444.092	610.774	318.465	274	318.403
YPTB_RS01525	317.015	444.067	316	1147.64	1261.38	455.419	307.098	398.447	333	761.623	452.462	807.146	387.211	540.268	862.651	838.61	686.581	925.637
YPTB_RS01530	1717.91	2591.36	1619.52	871.939	1150.03	3271.97	1905.32	1753.6	1772.27	709.064	412.349	742.829	300.451	306.038	339.919	507.829	588.339	733.469
YPTB_RS01535	1066	1707.49	1026	5203.15	4300.62	1538.62	1060.21	1192.6	1065	4177.1	5298.98	4302.8	2633.27	3033.43	5577.7	3944.26	3551.68	4187.08
YPTB_RS01540	309.006	414.014	349.608	956.667	1051.38	380.105	305.101	286.301	337.208	873.13	998.199	936.747	607.008	710.165	1370.65	696.559	810.64	867.036
YPTB_RS01545	5585.98	4217.29	5185.8	1939.96	2737.11	4051.24	6095.77	5798.14	5645.57	198.614	257.004	349.002	2966.34	2906.39	785.132	199.017	302.313	383.012
YPTB_RS01550	18971.3	12076.6	15204	4337.17	6432.56	13393.3	21165.9	19806.2	19003.8	525.035	358.238	901.244	5136.55	5257.37	1290.95	351.22	681.137	1132.95
YPTB_RS01555	5277.9	5427.6	5221.07	6557.73	7216.69	4848.97	5729.13	5851.44	5235.47	4968.19	3332.34	5763.94	1900.51	1829.58	2266.5	4251.31	5049.16	6388.16
YPTB_RS01560	309.656	418.673	304	445.106	445.095	318.328	317.112	346.018	289.252	350.223	257.609	617.885	207.005	263	278.236	265.144	406.837	428.362
YPTB_RS01565	909.117	1104.48	962.548	889.205	837.334	1304.84	1024.66	1039.07	1005.06	713.787	452.276	912.977	600.004	616.009	505.149	563.229	752.345	839.149
YPTB_RS01570	447.003	581.542	476.006	324.278	386.843	651.386	501.173	501.945	440.088	234.193	183.049	312.402	220	205	218.056	197	278	338.006
YPTB_RS01605	934.076	1862.74	988.131	2057.73	1893.93	1919.31	998.558	1093.4	954.176	1510.56	1813.13	2203.87	449.006	470	1472.87	1311.18	1937.54	2189.89
YPTB_RS01610	201.017	389	207.046	645.27	529.203	456.052	286.01	262	224	417.74	561.413	726.246	136.006	135	475.453	429.075	588.384	622.839
YPTB_RS01615	669.18	1046.86	581.637	2748.3	2211.97	1043.51	652.05	637.271	554.511	2126.14	1768.21	2746.07	343.2	403.173	1098.87	1478.56	2256.95	2567.62
YPTB_RS01620	34	61	34.006	11.005	25	62	53.068	44	43	32	30	17	30	23	29	27	25	22
YPTB_RS01645	26743.6	34011.8	24375.5	28718.1	34032.3	30952	29078.6	28855.6	25742.7	21891	22612.3	34224	23564.8	30625.4	26625.5	18340.5	31164.8	32000.9
YPTB_RS01650	4103.65	5524.1	3796.07	5699.48	3962.36	5590.25	4710.56	4643.02	4305.28	3986.38	5201.65	5005.16	3142.14	3753.93	5282.07	3156.22	4225.41	4202.83
YPTB_RS01655	6292.85	7373.94	6166.11	10426.5	7520.52	7373.24	6891.6	7106.27	6426.32	7707.83	9032.46	9612.16	6279.32	7627.52	10199.3	6747.51	7968.7	8074.36
YPTB_RS01660	4859.93	5309.75	4708.69	22082	21306.5	5217.67	6085.21	5857.69	5477.71	34930.6	35878.2	36782.8	16235.2	17020.3	30862	31453.8	31871.9	36298
YPTB_RS01665	7831.4	8226.66	7091.54	36383.7	35218.6	7066.18	9684.67	9241.67	8580.41	59694.2	60933	61139.8	29547.8	30481.7	49719	52579.5	53496.6	60696.7
YPTB_RS01670	8862.71	10713.8	8395.88	54687.1	47694.8	11850.9	10350.9	10193.7	9294.16	69428.6	88175.5	69894.7	19307.5	25285.9	55115.5	64422.2	61624.8	70452.6
YPTB_RS01675	3162.3	3604.57	3159.16	21569.6	19929.1	3915.71	3734.35	3738.46	3222.55	29029.7	33354.7	29981.4	7115.79	10173.8	23198.9	26890	25553.6	29489.4
YPTB_RS01680	23112.2	34122.3	22926.3	113182	101785	22502.7	24920.4	26177.1	24402	117737	140810	116390	69736	85758.9	202008	110803	87275.8	123733
YPTB_RS01685	19134.9	30899	19972.5	107430	100208	18839.6	21272.2	22255.6	20605.6	114469	145034	119322	122534	104516	166903	105280	94226.8	125315
YPTB_RS01695	86	125	102	74.007	110.115	148.761	61	101	70.001	83	41	80.001	159	162.003	87.096	58	87	111.037
YPTB_RS01700	72.01	88	62	60	68.006	117	71	56	70.003	54.004	34	84	92	110.003	46	58.001	76	73
YPTB_RS01705	0	0	0	1	0	0	0	0	0	0	0	0	5	0	0	3	0	2
YPTB_RS01710	12	16	16	32	38.001	22	16	14.001	13	41	13	67.001	92	91.007	30.003	53	46.103	42
YPTB_RS01715	6	8	15	31	30	6	18	13	10	29.005	13	56.002	83	64	20	15	36	34
YPTB_RS01720	42	74	57	101	94.003	60	37	43	50	191.195	65.009	253.103	249.131	213.028	76.002	146.006	196.093	244.016
YPTB_RS01730	6934.28	7944.82	6902.39	605.986	806.784	11427.1	7433.85	7313.93	6699.77	330.617	94.081	505.859	122	112	128	200.088	436.615	504.353
YPTB_RS01735	241.2	335.224	228.349	285.601	251	381.747	267.032	291	262.072	188.041	160.799	240.083	84	80	111.001	119.022	243	256
YPTB_RS01740	151	285	173	239.022	182.306	294.144	163	214.224	154.002	149.004	121.011	269.47	110.001	86.002	113.073	130	224	204.011
YPTB_RS01745	2118.02	1853.39	2110.25	1542.67	1684.05	2141.77	2387.35	2537.26	2137.48	1199.1	1119.26	1549.71	1319.52	1281.03	1194.6	1093.77	1457.83	1608.22
YPTB_RS01750	497.994	439.316	469.135	970.85	859.63	337.226	468.617	439.449	446.012	723.167	619.179	973.267	718.91	741.015	687.264	547.636	892.436	892.587
YPTB_RS01755	1908.02	2449.96	1912.23	2587.06	2429.06	3054.68	2109.62	2143.05	1859.09	1854.49	1289.68	2516.71	917.107	1152.02	1169.8	1507.08	2187.47	2552.92
YPTB_RS01760	5077.02	5721.02	4995.57	10620.8	9648.54	7081.32	5333.18	5421.8	5235.98	6504.05	2236.39	7606.14	1955.06	1489.33	1452.89	6308.56	7242.68	8638.7
YPTB_RS01765	601	926.456	643.866	761.714	869.253	984.595	639.788	631.511	657.237	823.527	422.359	874.962	838.593	867.595	608.069	498.246	663.528	905.25
YPTB_RS01770	113	219.058	120	1082.9	1247.52	209.374	129.015	163	103	1006.83	315.469	754.184	194	221.009	354.995	840.45	629.439	792.115
YPTB_RS01775	174.019	379	183	1756.79	1749.98	325.538	193.032	168.115	148	1312.1	632.902	996.04	320	277	598.527	1288.88	782.172	1128.38
YPTB_RS01810	352.183	459.114	349.038	137.14	173.301	490.065	373.068	415.171	403.091	226.044	143.064	198.007	134	117	251.001	104.002	182.822	184.692
YPTB_RS01815	167.12	226	135.002	273	318	244.362	195	198.052	190.164	185.003	147.006	244.022	441.006	402.064	284.363	137.143	176.156	207.01
YPTB_RS01820	190	324.149	201	336.005	349.003	299.02	201	203.186	204	254.351	203.524	272.015	467.011	484	405.112	188.043	236.886	260.004
YPTB_RS01825	103	195	153.005	75.001	116	267.188	113.029	148	127	62	42.03	65.055	85.001	91	64	46.027	56	83.001
YPTB_RS01830	1574.86	877.09	1790.96	564.041	833.052	664.469	1735.76	1744.84	1963.41	80	84.003	92	262	337	167.079	84	79	114.001
YPTB_RS01835	335.005	200.868	329.277	82	152.313	133	394	373	378.765	4	6	17	35	57	35.16	2	11	4
YPTB_RS01840	8904.41	5890.58	8304.63	1982.65	2797.3	4893.31	10504.9	10585.4	10222.5	156.013	194.031	172.001	1734.75	1563.67	509.516	149.001	119	194.173
YPTB_RS01845	209.023	483.441	249.078	1433.59	1003.09	482.402	295.166	272.012	177.029	2119.42	1213.99	3000.57	55.022	70	315.429	1593.03	2635.4	2491.97
YPTB_RS01850	45	88	67	76.066	85	128	61	57	59	90.007	56.015	97.648	31	22	76	68.001	67.017	71.742
YPTB_RS01855	141	239.035	122.04	271.015	273.079	191.004	135	159.014	84	396.005	275.013	395.233	218	134	368.104	316.035	273.013	344.128
YPTB_RS01860	60	79.01	67.035	26	25	67	61	60	61	51	48.007	45	66	51	24	36	38	45
YPTB_RS01865	72	83	58.003	16	43	99.103	62	66	71.005	23	27	31	84	40	18	29	22	18
YPTB_RS01870	0	0	0	0	0	0	0	0	0	0	1	0	0	0	0	0	0	0
YPTB_RS01875	7	22	11	2	2	19	12	7	14	13	9	2	31	13	4	5	15	8
YPTB_RS01880	2	4	3	3	2	7	2	2	0	0	1	1	1	5	2	2	1	1
YPTB_RS01885	3	7	4	2	2	6	3	1	4	0	3	2	4	2	0	1	3	0
YPTB_RS01890	5	15	2	4	4	6	7	4	8	2	3	5	10	8	6	2	4	5
YPTB_RS01895	20	43	38	24	25.003	34	24	18	26	24	25	32	36	41	27	19	25	20
YPTB_RS01900	5	20	14	20	12	50	8	7	15	13	10	22	36	16	11	9	19	18
YPTB_RS01905	5	15	3	12	13	11	6	3	2	17	10	18	15	22.003	10	4	14	15
YPTB_RS01910	17	38	29	56.002	53	46	18.006	11	20	35	38	52	72.002	84	38	33	43	54
YPTB_RS01915	27	33	19	56.014	55	40	18	13	22	34.003	23	45	65	47	36	38	34	50
YPTB_RS01920	1	3	4	11	4	1	0	1	0	8	5	4	4	6	6	5	8	7
YPTB_RS01925	2	3	4	15.019	9	4	0	0	1	7	4	6	1	3	6	4	3	3
YPTB_RS01930	15	19	21	52	33	27.011	25	14	12	24.001	21	41	47	48	23	19	27	23
YPTB_RS01935	2	19	8	32	23.013	18	3.003	10	2	27	15	31	42	33	12	12	19	17.004
YPTB_RS01940	1	1	3	8	5	9	3	4	3	4	8	15	12	9	5	4	4	8
YPTB_RS01945	2	15	6	33.003	29	21	9	3	8	12.008	7	33	47	62	15	10	21	19
YPTB_RS01950	95.056	99	88	36	52.007	90	113	109.005	107	26	23	43.021	66	57	35	32	42	29.006
YPTB_RS01955	370.799	399.018	395	135.065	237.018	352.209	340	405.588	376	501.595	484.29	511.123	1351.21	1269.35	858.342	224.023	430.451	400.683
YPTB_RS01960	12	20	15	7	9	13	4	17	8	14	33.032	46	58	61	61.011	12	34	22
YPTB_RS01965	94	191.032	100	51	48	41	96.021	111.048	68.097	33	25	28	16	17	9	14	23.004	41
YPTB_RS01970	1066.2	1029.3	893.562	46	58	344.244	1316.25	1067.51	1033.41	22	18	53.003	52.024	37	14	11	29	44
YPTB_RS01975	876.167	1111.08	823	76	86.002	703.268	1131.99	927.998	949.965	62.021	54	75	58	84	48.001	54.004	85	60.002
YPTB_RS01980	77	117.001	82	1045.37	589.451	132	57	80	74	324.08	602.097	502.42	215	265	683.818	354.357	430.441	372.899
YPTB_RS01985	397.198	777.174	421.063	2835.89	1940.6	452.149	392	388	363.576	929.159	1473.36	1765.27	490.557	601.069	1371.45	907.003	1288.94	1421.53
YPTB_RS01990	1641.13	2352.92	1514.96	5822.82	4655.13	1885.44	1687.32	1614.38	1439.12	2365.89	3197.1	4041.61	776.596	1149.37	2535.68	2383.1	3008.25	4001.47
YPTB_RS01995	3806.53	5678.41	3367.35	11826.2	10997.6	6434.44	3783.2	3853.44	3242.05	5949.65	6064.44	9605.25	950.085	1611.1	4327.82	6937.76	6988.05	9668.15
YPTB_RS02000	105.019	204	81	293.033	329	189.051	110.003	105	90	1282.2	2034.29	1935.96	1246.1	1901.16	3610.46	669.671	804.244	1133.8
YPTB_RS02010	67.033	71	79	113.023	107.045	72	68	86	76	144	561.55	368.159	106	131.141	228.669	105.315	161.153	164.004
YPTB_RS02015	68.021	72	68	89	71	86	72	63	52	153.309	409.849	464.03	84.017	95	149.58	104.143	131	135
YPTB_RS02020	186.025	254	170.003	189.054	176.055	222.022	172	205.001	135.439	666.094	1110.26	1361.1	243.011	247.003	636.073	404.453	434.697	506.097
YPTB_RS02025	201.014	503.22	181	346.801	312.206	380.17	199	273.139	144.002	169.081	93.387	209	55	68	84.001	120.463	172	238.044
YPTB_RS02030	249.194	177.048	298.264	178.093	207.006	265.36	323	288.614	330	252.076	94.478	256.188	92.007	100	65.01	171.054	220.574	241.554
YPTB_RS02035	97.04	192.141	107	546.492	392.151	125	92	115.181	99	355.514	223.037	419.077	150	177	192.254	274.896	345.068	368.683
YPTB_RS02040	118.064	278	149	944.112	763.408	159.07	122.005	167.094	117.105	654.953	440.24	749.093	252.434	258.026	294.006	623.478	659.625	740.202
YPTB_RS02045	113.036	240	121	576.58	485.198	117.306	123	120	102	451.185	264.265	539.272	189	228.015	243.035	417.086	531.825	476.316
YPTB_RS02050	280.147	467	235.015	861.325	683.878	357.694	224.003	259	212.037	832.943	418.815	1188.8	424.116	387.069	317.093	519.64	943.99	1069.98
YPTB_RS02055	263	576.149	330	681.176	793.314	548.821	322.572	307.085	271.862	947.368	382.131	1117.96	453.001	348	325.072	539.463	977.099	1141.42
YPTB_RS02060	473.004	732.155	514.592	2525.26	2537.57	631.326	565.199	536.276	488.443	1824.68	1161.19	2474.12	924.141	894.926	696.171	1495.79	1867.35	2365.35
YPTB_RS02065	687.037	1172.82	813.535	5797.8	5396.9	906.151	699.626	826.971	744.051	3959.73	2465.91	4953.6	2015.57	2234.86	1649.22	3859.96	3937.94	4898.28
YPTB_RS02070	228.581	335.014	214	1302.76	1224.88	282.119	185.011	216.153	240.56	973.59	509.21	1171.12	548.737	450	388.741	951.456	959.037	1090.63
YPTB_RS02075	2057.05	2470.08	2286.95	8650.48	7513.21	2132.03	2066.93	2377.53	2249.74	5353.95	3009.47	5899.96	2658.2	3036.89	2344.59	5455.73	5066.44	6062.63
YPTB_RS02080	1298.65	1833.4	1443.61	7286.14	7255.61	1579.07	1256.28	1398.64	1428.01	4083.06	2318.48	4912.15	1777.91	1820.98	1794.78	3856.46	4212.22	5428.33
YPTB_RS02085	1727.3	1728.03	1831.25	8945	8194.67	1512.25	1794.13	2030.96	1994.56	4455.07	2838.45	5707.84	1474	1695.95	2061.66	4523.77	4965.15	6042.57
YPTB_RS02090	291.562	332.217	298.114	73	53.103	305.022	345.097	395.406	286.369	23	123	33	215	297	153.001	19	20	20
YPTB_RS02095	874.711	1400.1	916.828	363.178	421.121	1463.05	919.932	1050.92	944.226	260.002	433.16	312.004	434.001	434.005	394.162	143.001	298.174	327.031
YPTB_RS02100	365.111	437.974	327.002	138.061	145.008	465.187	335.428	371.211	289.176	54.001	92.005	130	85.005	75	96.166	43	90	94.001
YPTB_RS02105	39	62.071	45	12.005	8	74	45	59	37	7	5	10	12	7	8	1	2	7
YPTB_RS02110	1492.78	2396.15	1412.36	1536.56	1139.42	1207	1571.06	1511.76	1559.96	387.007	315.018	668.593	218	150.002	272.257	426.092	560.291	705.479
YPTB_RS02120	506.418	686.349	447.004	179.19	222.387	658.369	513.316	570.001	480.791	136	68.008	158.02	168	182	62	97.031	120.011	171.005
YPTB_RS02125	280.419	269.961	339.761	53.017	74.995	221.065	347.225	396.313	415.912	26.546	45.977	38.673	604.428	969.579	252.959	21.44	33.476	41.421
YPTB_RS02130	242.487	341.148	279	222.23	272.042	292.42	280.018	261.493	288.097	251.027	197.043	290.725	394.246	335.018	237.036	184.086	263.227	294.158
YPTB_RS02135	517.005	687.396	584.187	632.277	549.007	673.253	619.068	668.175	595.008	620.081	697.043	1112.51	806.082	862.731	613.331	477.681	806.073	844.603
YPTB_RS02140	1218.4	1270.26	1158.75	6966.72	5697.82	1102.14	1255.05	1238.71	1216.14	5232.63	5347.48	5334.45	2609.37	3598.21	5228.57	5235.54	4908.87	5213.65
YPTB_RS02145	247.042	293.364	239.003	155	200.208	486.318	325.072	270	214.732	130	77.059	148	62.827	53	56	114.194	151	249.042
YPTB_RS02150	1063	1701.02	1124.33	794.84	863.757	2364.8	1248.84	1289.23	1252.8	641.704	913.531	720.44	3038.11	2971.61	2349.9	494.816	608.092	685.134
YPTB_RS02155	844.913	1065.67	937.812	672.139	829.822	865.692	868.297	811.937	855.639	865.092	614.656	603.324	1313.78	1347.86	682.532	937.558	624.008	763.961
YPTB_RS02160	232.102	343.082	337	921.783	1019.99	230.449	282.008	315	325	1199.75	1240.75	1207.75	2853.47	3321.38	2114.66	927.184	874.05	1067.72
YPTB_RS02165	599.572	278.228	646.667	73	50	232	769.544	689.749	594.377	25	29	51	73.043	99.149	47	18	22	25
YPTB_RS02170	948.23	1127.31	890.371	1933.1	1772.03	976.516	996.54	1031.36	937.598	845.55	485.357	1063.84	354.016	226.167	342.907	902.02	983.097	1197.67
YPTB_RS02175	981.365	1094.76	972.012	2637.7	2040.7	758.902	1141.01	1104.87	1041.74	2191.39	2291.74	2773.85	1868.26	1966.54	1901.81	1781.06	2394.04	2575.29
YPTB_RS02180	509.075	684.102	567.369	1653.28	1395.63	491.247	556.039	554.57	598.274	1243.39	1413.19	1487.47	1220.45	1208.06	1254.88	1205.33	1329.55	1450.76
YPTB_RS02185	739.23	836.044	743.055	2461.92	1993.5	571.497	785	800.496	753.806	1714.97	1447.76	2215.62	882.692	1084.01	1328.26	1700.9	1777.46	2083.52
YPTB_RS02190	94	114	166.138	25	52.072	113.544	118	132	101.168	26.036	16	40	73	47	38.009	25	24	34
YPTB_RS02195	1694.08	2609.21	1801.19	6498.34	5877.97	2080.12	1817.64	1872.64	1864.69	4442.89	15352.9	4723.84	18506.7	23397.4	23228.1	3878.46	4121.49	4744.21
YPTB_RS02200	2041.61	1640.03	2251.53	1712.57	2080.62	1646.02	2479.5	2440.83	2502.5	2077.25	2378.62	2303.76	935.665	952.021	1922.96	1732.23	2089.77	2405.36
YPTB_RS02205	29	51	21	13	12	45	41	34.038	27	12	6	19	17	27	14.071	13	25.087	14.022
YPTB_RS02210	180.005	205	175.094	89.007	120.09	212.256	181	210.12	180	71	43	120.047	140.005	151	71.003	68	90.001	129.12
YPTB_RS02215	62	62	76	63	51.001	98	61	62	60	23	26	47	95	108	34.001	39	35	52.011
YPTB_RS02220	17	21	9	37	42	14	21	10	15	19.001	8	20	86	103	33.024	22	27	27
YPTB_RS02225	31	15	24	12	11	21	33	27	30.002	10	2	13	56	79	11	11	8	12
YPTB_RS02230	0	2	0	0	0	0	0	0	0	0	0	0	0	0	0	0	0	0
YPTB_RS02240	40	61	56.004	36	45	106.007	57	55	46	22	21	35.001	24	44	10	11	14	22.001
YPTB_RS02245	76	63	72	105.014	207	68.078	95	89	93	176	72	55	127.482	125.135	37	86.035	39.004	87.001
YPTB_RS02250	175.111	295.526	179	82.013	115.011	307.024	215.067	202.175	193.223	69.114	109.004	113.009	235.006	195.002	138.099	59.103	101	81.008
YPTB_RS02255	6	9	2	1	2	16.032	4	5	2	2	3	1	16	9	3	0	4	3
YPTB_RS02260	1823.95	4325.68	1681.21	764.252	848.75	3633.8	1763.86	1809.86	1492.15	228.805	282.067	490.057	214.1	215.029	117.023	230.085	489.039	573.474
YPTB_RS02270	371	607.056	418.035	151.016	158	414.128	439	460	404.038	38	21	47	141	87	39	35.224	58.002	64
YPTB_RS02280	921.218	772.628	905.94	555.117	505.614	754.76	948.344	947.854	911.842	471.466	266.439	563.16	426.158	370.006	290.306	320.962	460.675	615.594
YPTB_RS02285	285.012	429.083	382.011	143.031	113.052	200.002	326.204	320	363.14	126	106.041	162	379	406.763	191	74	117.361	135.014
YPTB_RS02290	55	53	65	27	16	34	63	74.272	62	17	12	29	38	47	26	12	34	26
YPTB_RS02295	344.006	273	344.049	186.15	179.068	275.007	394.156	407.001	368.265	114.009	121	150.007	460	558.043	257.391	83	128.021	108.012
YPTB_RS02300	679.007	505.005	656.995	1193.92	1174.51	417.598	770.206	762	781.609	836	531.007	1248.92	460.432	472.231	480.041	525.148	897.981	1021.19
YPTB_RS02305	265.226	329.465	251	171.265	305.349	310.714	298.406	293.772	284	153.239	73.384	157.331	101.065	77.189	82.325	138	129	173.691
YPTB_RS02310	394.137	389.021	498.713	1477.04	1403.49	312.192	393.137	462.295	425.185	1877.19	1975.23	2766.19	415.946	343.037	451.27	1697.65	2427.8	2521.88
YPTB_RS02315	5162.06	4050.1	5143.49	27552.2	23634.4	3213.47	5364.54	5791.51	5528.61	4416.95	6194.32	5587.65	1927.22	2301.52	1514.69	3505.26	4585.68	5249.98
YPTB_RS02320	1612.2	2008.55	1512.21	855.335	988.498	2583.22	1782.5	1651.19	1452.16	854.622	323.579	946.895	545.893	430.056	296.044	609.556	657.986	959.874
YPTB_RS02325	2133.21	2972.26	2184.5	4031.36	3824.12	2322.31	2327.17	2271.54	2086.71	4605.34	1154.3	5394.6	2596.91	2297.92	2132.28	4269.17	4270.64	5447.44
YPTB_RS02330	20845.4	32130.8	18856.7	57287.9	53479.5	26635.4	21688.5	21913.3	19379.1	62596.7	14811	76640.1	39151	34210.8	28229.3	59463.6	57089.9	74924.7
YPTB_RS02335	1341.91	1411.06	1335.24	1290.48	1152.8	1473.19	1534.99	1475.02	1362.53	765.788	609.597	848.682	658	667.05	613.551	564.366	750.114	927.636
YPTB_RS02340	213.285	172.017	210	887.352	855.874	149.064	222	259.085	224.032	806.672	870.952	654.437	1032.04	1325.67	1506.39	625.206	540.01	697.568
YPTB_RS02345	1479.33	1321.76	1489.09	6201.89	4398.6	1380.94	1605.88	1506.03	1496.54	5224.36	7365.75	5704.2	1226.39	1525.91	4972.28	4937.24	4779.49	5422.81
YPTB_RS02350	42	43	41	49.019	37	44	42	41.132	51	45	66	51.015	47	69	68.07	27	44	26
YPTB_RS02355	1888.96	649.949	2482.45	155	167.033	519.54	2420.67	2508.24	2560.47	37.018	69.571	37	136.187	286	40.001	33.001	61	65.097
YPTB_RS02360	2206.46	1075.56	2906.84	322.984	340.96	1014.34	2525.77	2727.03	2773.61	68	167.601	98.012	242.015	304.708	63	39.022	160.412	66.001
YPTB_RS02365	3392.79	1378.49	3873.98	811.1	852.161	1206.33	3707.77	3804.34	4259.4	121.478	444.951	515.454	537.052	604.145	135.051	106.031	499.244	288.195
YPTB_RS02370	10476.7	4387.92	12316.1	2780.87	3720.87	3137.39	11628.4	11742.7	12595.9	2147.76	1471.55	2830.96	1775.62	1809.8	531.197	880.939	2595.71	2315.22
YPTB_RS02375	0	0	0	0	0	1	0	0	0	1	0	0	0	0	0	0	0	0
YPTB_RS02380	313.043	422.26	387.263	1126.6	814.299	456.247	335.019	360.327	396.045	1231.8	1053.61	1629.25	389.497	549.045	1080.3	1009.7	1300.22	1232.24
YPTB_RS02385	335.003	480	409.072	2252.66	1994.74	349	388.079	352.228	355.256	1689.99	1581.2	1812.58	676.587	890.057	1274.72	1580.49	1705.4	1770.34
YPTB_RS02390	731.113	789.973	791	1446.52	1089.27	668	802	754.129	740.185	1234.04	1391.58	1659.28	401.172	604.014	1108.6	1165.21	1354.13	1305.18
YPTB_RS02395	1289.66	1029.39	1347.71	1983.01	1802.86	854.039	1518.88	1390.82	1489.58	2152.16	1716.19	2387.14	1001.79	1300.5	1446.78	1781	2167.73	2500.71
YPTB_RS02405	356	399.068	395.11	490.223	441.735	338	408.206	468.186	380.243	593.901	470.676	592.654	490.796	563.065	519.141	467.976	589.003	550.648
YPTB_RS02430	181	277.003	199.002	496.007	637.104	190.27	216.031	243	192.02	657.904	592.24	587.186	1163.69	1232.89	878.56	436.016	464.204	616.953
YPTB_RS02435	2039.99	2331.03	2038.48	821.892	1180.75	2008.11	2121.36	2262.18	2097.34	985.597	450.159	1279.22	672.196	631	534.151	640.669	1068.72	1361.04
YPTB_RS02440	315.602	443	337.244	334.246	389.628	381.292	320	365.382	320	376.398	216.449	498.804	219	232.405	186.07	203.053	399.297	440.225
YPTB_RS02445	670.126	932.162	630.085	1729.13	1268.17	748.971	684.003	703.144	662.305	1562.79	1217.24	2583.9	1217.51	1347.61	986.203	1224.97	2196.18	1838.05
YPTB_RS02450	1494.12	1837.37	1645.82	2023.29	2059.87	1615.08	1675.97	1666.77	1594.15	1643.33	1253.77	1957.53	1655.04	2021.68	1485.74	1309.83	1653.33	1890.85
YPTB_RS02455	3567.64	4267.2	3571.84	3952.39	3642.99	4800.26	3962.04	3658.45	3369.21	3059.33	1870.03	3803.36	3277.3	3996.91	2286.51	2434.5	3321.7	3766.98
YPTB_RS02460	4642.14	5592.16	4714.54	4585.88	4355.91	7126.95	5008.45	5088.12	4774.75	3440.74	1915.5	4282.05	1133.79	1218.73	1187.21	3245.81	3783.71	4464.22
YPTB_RS02465	4991.58	6477	5412.72	15046.6	9746.12	5968.55	5305.63	5627.44	5344.92	7838.32	7296.2	11315.5	4409.13	5795.5	5668.39	5868.85	8926.95	8879
YPTB_RS02470	3122.42	3390.66	3325.83	14243.1	10746.4	3122.47	3481.8	3470.12	3402.41	7500.78	6371.04	8036.4	3800.78	4645.65	5547.06	8554.36	7173.17	7678.92
YPTB_RS02475	2922.79	2910.11	3163.55	10719.3	9351.94	2274.63	3109.37	3767.2	3620.72	7466.08	4586.04	6551.32	3759.45	4122.71	4407.8	8534.19	5740.29	7683.2
YPTB_RS02480	0	2	0	10	9	0	0	0	0	9	2	8	0	1	7	3	8	8
YPTB_RS02485	3280.53	6289.84	3398.25	11623.3	9947.49	3067.81	3337.56	3221.24	3348.48	16212.7	15618.6	14714	24999.5	27636.8	28343.3	15051.9	12059	15881.8
YPTB_RS02490	852.349	1118.36	740.299	478.587	579.436	1239.52	829.492	977.054	765.39	542.7	391.58	602.098	466.445	528.495	682.958	429.228	467.657	575.343
YPTB_RS02495	12633.7	12976.7	12359.3	10956	10722	10146.7	13423	14489.9	13579.9	9986.76	7314.58	12225.2	10174.1	12628.3	12010.8	8995.72	10898.1	12401.8
YPTB_RS02500	1223.92	1364.45	1584.09	2046.41	1750.79	1159.35	1375.72	1491.84	1479.74	2188.68	1548.57	2312.08	1489.62	1880.76	2302.34	1974.33	1861.17	2291.11
YPTB_RS02505	3912.5	1439.14	4633.09	1141.28	1185.01	1276.84	4333.16	4458.66	4888.42	1629.67	539.509	1661.36	1900.74	2887.2	1438.68	934.86	1292.13	1458.29
YPTB_RS02510	24	34	28	21	42	32.022	30	29	19	27	9.001	16	24	24	14	7.002	18.005	22
YPTB_RS02515	709.372	2625.83	733.295	703.952	565.621	1672.97	660.046	849.992	674.369	336.183	253.203	427.38	327.022	453.003	357.279	290.032	424	489.805
YPTB_RS02525	2984.44	4265.65	2667.52	22421.7	21459.6	5451.93	3435.39	3102.53	2888.72	35994.3	35065.7	34189.7	14700.8	9972.42	26769.7	32528.1	30479.7	35535.4
YPTB_RS02530	2820.93	4322.94	2472	23581.8	22289.2	5188.25	3408.87	2940.47	2829.15	37362.8	36195.6	36115.7	16570.1	10075.2	27860.1	34498.7	32468.2	38016.7
YPTB_RS02535	558.683	842.074	475.989	5092.61	5172.4	1081.21	689.458	573.837	472.58	8697.8	8004.69	7713.92	3641.38	2026.26	6192.32	8090.13	7721.55	8288.26
YPTB_RS02540	1639.33	2514.97	1346.67	14117.9	14541.8	3049.8	2021.68	1902.51	1656.88	25622.7	25277.9	24100	11499.5	7579.4	18396.8	23056.6	19602.1	24313.9
YPTB_RS02545	410.158	510.236	475	50.009	93	630.359	510.671	442.043	420.436	72	39.239	50	145	120	128.472	53	44	69.072
YPTB_RS02550	174	239	232	449.35	434.126	236	199	177	175	445.612	330.299	431.01	452	489.485	580.107	337.607	316.132	401.328
YPTB_RS02555	1882.6	1489.25	1934.44	4477.56	3778.81	1626.62	2084.13	2017.26	1995.84	3196.04	1825.85	3244.67	406	389.067	1072	3006.62	2663.49	3479.69
YPTB_RS02560	37	44	26	107.056	120.299	78	45	63.035	32	39.002	64.058	83	52	60	62	49	76.306	62
YPTB_RS02565	794.439	1215.32	979.717	2353.99	2313.48	1216.37	824.322	878.56	845.519	1727.75	712.521	2081.48	1008.84	1234.01	520.367	874.692	1458.48	1879.73
YPTB_RS02570	691.015	601.242	739.749	313.009	366.154	859.567	733.056	826.649	703.263	223.142	190	385.136	313	298.307	213.038	175.024	292.078	353.076
YPTB_RS02575	3523.08	2966.97	3710.44	655.995	834.851	3192.9	3625.46	3665.51	3785.49	126.096	57	148.338	370.007	537	179.108	84.039	162.003	187.062
YPTB_RS02580	1193.22	896.357	1306.24	29.004	34.036	1239.26	1338.55	1014.52	1196.33	18	21	33	62	36	35	14	24	30
YPTB_RS02585	2096.21	1779.25	2006.36	1372.65	1288.8	1453.52	2328.94	2157.39	1989.98	971.178	875.46	1527.21	1525.29	1477.48	1093.42	528.088	1099.59	1267.11
YPTB_RS02590	1083.59	1103.69	1143.49	843.678	893.308	1030.69	1078.35	1123.36	1078.98	652.269	247.59	814.102	268.163	351.182	296.378	546.366	812.673	950.407
YPTB_RS02595	1350.58	1652.09	1422.36	1666.98	2333.19	1249.59	1318.42	1286.91	1254.71	1718.44	739.077	2175.81	1039.22	1192.67	690.136	1096.95	1600.16	2148.94
YPTB_RS02600	2041.18	3027.29	2238.24	4213.99	4164.21	2562.79	2105.19	2168.67	2069.11	1946.26	1346.69	2623.54	2927.52	3293.2	1618.51	1864.88	2717.48	2515.18
YPTB_RS02605	2670.78	3174.82	2688.38	1210.96	1209.91	4079.58	3083.1	3000.79	2649.72	993.712	609.614	1324.3	654.013	671	625.741	745.687	999.973	1310.6
YPTB_RS02610	1205.04	1286.3	1198.9	3183.45	3193.69	1341.51	1111.94	1268.78	1050.43	3819.61	4375.94	4130.54	1879.09	2264.67	3749.46	3486.3	3520.49	4221.99
YPTB_RS02615	3456.32	3346.51	3694.72	4940.37	5231.22	2891.23	4080.6	4270.72	3844.36	2399.77	1477.17	2850.65	1075.76	985.092	912.355	2431.49	2560.41	3124.31
YPTB_RS02620	1359.43	1581.78	1487.5	1422.42	1560.06	1841.13	1606.5	1581.09	1562.47	1452.28	2563.57	1572.5	2024.01	1821.55	2548.1	1392.51	1449.4	1530.21
YPTB_RS02630	127.085	99.004	102	18	26	242.201	174	142	132.026	46.016	30	26	50	32	45.005	40	54.246	52
YPTB_RS02635	370.579	540.904	335.611	218.179	214.332	376.237	405.364	416	346.47	138.003	549.941	119.18	81	112	737.618	161.013	133	156
YPTB_RS02640	4916.9	8352.5	4500.9	19207.5	20084.5	8575.06	5331.07	5011.9	4944.69	3525.84	2493.12	4493.26	6850.94	5568.99	2779.86	3460.96	3618.35	5445.8
YPTB_RS02645	31	20	20	7	7	35.017	18	16	15	11	90.005	16.076	137.016	94	154.571	4	5	10
YPTB_RS02650	53	99.021	64	44.085	49.005	115.089	74	88	61	38	16	22	38	29	17	33	33	31
YPTB_RS02655	1223.1	1955.55	1320.21	1615.98	1823.09	2072.47	1362.72	1470.85	1266.99	1965.44	1573.42	2276.68	714.07	935.259	1291.78	1492.04	1823.01	2224.72
YPTB_RS02660	2156.7	1679.76	2247.04	4602.35	3146.6	1892.81	2437.23	2306.34	2163.23	3867.85	5764.78	4186.64	2482.16	2624.92	5194.48	3247.85	4230.16	3679.06
YPTB_RS02665	662.235	429	799	1220.52	841.921	599.528	778.059	715.683	734.343	1004.34	1415.46	1218.19	1085.22	940.684	1834.3	1043.26	1162.38	1060.96
YPTB_RS02670	1692.73	1421.5	1718.76	1493.37	1013.77	1397.92	1966.69	2128.89	1920.05	987.563	1967.72	1060.55	2323.5	3026.64	3784.92	700.369	875.407	788.228
YPTB_RS02675	4158.29	2723.35	4362.45	3205.33	2610.9	2698.27	4859.03	4865.55	4617.09	3236.67	4307.28	3425.84	4162.9	5985.35	9118.06	3254.17	2832.96	3150.41
YPTB_RS02680	41	46	40	285	165	58	43	43	34	178.002	118.053	250.015	142	106	108	121.025	172	187.2
YPTB_RS02685	345	294.154	408	639.137	636.481	213	370.031	383.385	355.451	436.238	332.546	650.373	233.326	270.229	289.003	377.289	442.297	599.483
YPTB_RS02690	680.13	980.697	911.76	1798.86	1491.44	858.419	872.294	824.637	837.002	1264.09	771.364	1588.16	463	469.178	611.227	1090.38	1208.02	1552.15
YPTB_RS02695	2053.41	2657.71	1908.03	2606.53	2219.82	3235.85	2363.93	2276.75	2090.61	2050.96	2338.76	2565.44	809.076	769.194	1670.15	1568.32	2076.42	2361.79
YPTB_RS02700	923.297	836.881	969.123	559.112	395.269	913.482	1118.91	1099.4	975.448	557.449	717.38	565.311	387	326.285	466.148	501.538	433.348	489.009
YPTB_RS02705	7391.46	7727.18	8537.58	2901.61	2630.76	7777.63	8664.84	8448.38	8151.73	2338.33	1931.9	2623.31	5749.36	4581.15	2679.01	1774.48	1858.27	2031.21
YPTB_RS02710	15567.6	15291.2	16244.1	15634.9	11873.3	15254.1	17599.9	17778.1	17257.6	13148.4	9584.76	14497.4	34998.3	28404.1	15025.4	13024.5	11687.1	13001.3
YPTB_RS02715	2727.15	2646.04	2705.72	1282.76	1354.53	2237.3	2980.27	3121.07	2807.82	1188.12	608.844	1347.78	671.592	838.016	840.966	852.09	1079.64	1323.2
YPTB_RS02720	3499.92	3982.81	3536.39	2863.87	3198.91	3510.95	3828.16	3926.17	3588.02	2170.79	1607	3144.84	1679.05	1942.25	1836.7	1691.68	2489.59	2764.28
YPTB_RS02725	2244.65	3229.99	2051.63	4913.13	3859.16	5154.35	2642.16	2279.9	2231.67	3771.45	4057.18	4970.75	1828.67	2852.44	4212.44	2897.46	3508.8	3815.79
YPTB_RS02740	664.439	1069.73	575.265	3205	2187.7	1006.56	677.639	670.158	610.553	2936.08	4145.02	3110.92	2471.6	3130.03	4872.49	2574.49	2618.27	2682.25
YPTB_RS02745	4051.07	5955.73	3975.36	13870.6	12220.9	5247.61	4700.52	4797.88	4084.7	15928	17073.9	15525.6	11859.2	15293.3	21495	15841.6	13362.2	15261
YPTB_RS02750	11938.1	16542.1	12128.1	38189.4	38316.7	14961.1	13684.5	13641.9	13135.2	58188	49265.5	56865.4	49270.9	58512.3	67001.9	52413.4	47426.8	57455.8
YPTB_RS02755	442.189	495.869	490	1322.62	1190.73	421.404	413.258	365.293	446.055	1727.47	1464.77	1632.36	1144.15	1669.34	2297.53	1644.34	1393	1658.49
YPTB_RS02760	307	487.009	301	2719.26	2197.42	381.198	272	255	285.219	3824.13	2952.29	3614.52	2303.56	3312.04	4635.94	3310.14	2753.6	3461.94
YPTB_RS02765	5908.56	4594.48	6466.73	3322.77	3086.13	3846.11	6946.99	6968.9	7068.8	4315.81	3975.27	4293.91	3746.89	3075.34	3582.35	3698.32	4412.51	4217.81
YPTB_RS02770	14036.7	16255.9	14352.4	34633.5	35780.6	12632.3	15128.1	15403.6	15977.9	30980.2	35830.3	26589.2	59450.5	69784.4	64726.2	32483.9	22115.8	26138.6
YPTB_RS02775	12640.5	15722.4	14583.6	10440.3	10112.4	11012.8	14873.3	14691.6	15075.1	10282.5	11373.9	8580.66	38229.7	48809.8	32219.7	9676.78	7037.93	8064.09
YPTB_RS02780	2315.13	2535.69	2642.45	8751.6	6236.97	1845.94	2627.93	2864.54	3335.57	18367	13352.2	12206.5	54576.6	65002.3	46455.3	19435.9	9748.46	13065.3
YPTB_RS02790	236	177	267.256	44	53	195.242	309	298.106	249.653	36	29	55	27	42	50.008	26	41	44.006
YPTB_RS02795	436.958	374.37	520.647	74.031	78.076	362.57	615.824	568.093	548.335	45.065	32.001	86	65	47	57	27	85	82
YPTB_RS02800	784.04	727.344	900.154	745.243	975.218	531.305	923.832	814.451	920.053	995.473	932.36	971.529	1271.06	1144.87	1550.37	736.27	1028.36	952.362
YPTB_RS02805	50	73	30	47	50	57	38	35	49	33.001	27	42	101	72	36	43	41	40
YPTB_RS02810	114	157	83	100.185	129	152.022	102	112	95.019	113	80	116.014	286.152	281.05	147.013	100.001	114	142.031
YPTB_RS02815	1419.09	1383.54	1551.37	536.853	607.215	1469.47	1626.05	1732.41	1609.42	326.308	413.063	393.146	758.231	964.561	658.875	160.001	294.196	358.32
YPTB_RS02820	114	89.027	111.034	78.008	82	83.485	102	122.22	126	130.611	137.54	167.146	66	56	59.001	78.001	144.003	113.409
YPTB_RS02825	58.015	99	107	88	196.008	116.034	76	78	59.005	249.004	174.003	207.181	62	90.876	73.049	115.004	215.309	185.536
YPTB_RS02835	2124.53	2333.32	2447.35	1699.29	1926.38	3223.43	2457.65	2407.55	2217.13	1726.1	1107.17	2044.37	457.536	550.709	596.897	1150.96	1636.92	2008.3
YPTB_RS02840	425.054	509.281	431	483.894	472.127	720.039	493.015	410.604	429.144	442.206	290.062	625.564	147	200.321	187	268.022	499.255	533.163
YPTB_RS02850	12	12	13	16	17	27	11	10	15	9	14	22	7	6	18	5	7	9.001
YPTB_RS02855	204.001	245.155	190.01	98.008	120.001	275.27	251.002	240.326	213.027	64	59.087	75	203	176	92.001	25	64	67
YPTB_RS02860	245.098	236.002	187.14	62	65	256	236.082	218.021	241.124	24	32	46	79.118	83	37	19	25.012	29
YPTB_RS02865	269.107	205	316.078	42.004	25	283.015	369.01	367	333.509	10	26	16	29.008	22.013	20	8	16	21
YPTB_RS02870	90	99	71	16	18	58.017	117	81	103.061	7	12	17	45	29	6	5	11	13
YPTB_RS02875	66	88.005	42	46.064	31	69.03	80	76.086	68	20.001	29.001	41	67	79	45	24	31	21.005
YPTB_RS02880	269.01	351.006	276.079	162	172.056	360.126	294.006	324.086	256	114	96.041	166	152	153	146.009	84.027	164.004	162.008
YPTB_RS02885	497.187	641.633	478.974	229.65	227.003	589.131	562	595.933	492.809	114.001	112.005	233.484	211.016	208.013	152.041	107	203.093	208.063
YPTB_RS02890	91.091	105	104	145	165.141	46	70	98	77	178.053	85	178.067	203	238.222	110.139	118.174	170	174.83
YPTB_RS02895	257.016	188.073	258.271	182.723	178.01	277.102	295.083	308.093	276.667	158	74.09	204.414	219	228	147.062	114.084	169.001	189.014
YPTB_RS02900	11	12	7	30	19	15	13	5	6	7	11	24	38	41	27	6	15	19
YPTB_RS02905	9	12	13	36	26	17	16	21	11	10	15	27	37	54	33	29	17	17
YPTB_RS02910	106	107	74	75	81	72	105.111	82.329	86	41	50.031	60	105.045	124.002	82	43.002	58.001	62
YPTB_RS02915	11	17	14	42	48	10	11	10	16	13	20	32	27	55	31	22	38	25
YPTB_RS02920	30	27	30	60	59.005	16	31	20	31	25	34	58	43	63	44	37	69	56
YPTB_RS02925	66.056	46	45	73	57	64	58	58	85	50	53.031	81	52	71	48.008	51.019	109.038	87
YPTB_RS02930	7	18	10	8	7	18	7	24	13	8	4	13	30	42	15	8	7	6
YPTB_RS02935	8	4	6	12	1	4	6	8	3	2	0	4	14	8	10	2	4	13
YPTB_RS02950	28	40	29	39	27	32	30.006	26	47	35	126.119	100.044	14	18	48	34	163.054	62
YPTB_RS02955	836.16	1640.09	1581.6	836.787	2901.49	1320.08	942.23	949.78	1025.91	3021.16	2423	5027.14	255.468	369.373	1285.89	1722.5	5821.69	5624.84
YPTB_RS02960	17	39.001	27	358.522	274.075	23	18	16	19	236.552	174	282.015	77	116	224.071	231.048	226.041	243
YPTB_RS02965	31	67	51	665.176	450.588	53	38	35	31.009	416.352	373.289	485.071	125	155	346.004	395.02	414.593	471.169
YPTB_RS02970	50.005	82	46.006	539.129	382.192	40	44	48	42.139	290.039	249.092	516.112	113.018	161	252.068	251.001	438.172	409.529
YPTB_RS02975	222.026	305	199	909.084	590.033	211.175	218.035	191.008	175	609.42	427.813	884.216	188	249	381.327	451.037	618.995	664.469
YPTB_RS02980	11559.1	15891.8	9903.53	7591.87	6907.05	8766	11806.1	11376.2	9832.31	3277.02	2875.23	4734.97	1040.33	1053.05	2482.95	2216.63	3993.14	4987.19
YPTB_RS02985	209	226.623	224	234.451	211.099	215.014	255	244.677	235	268.342	231.119	296.158	505.035	370.019	235.036	234.241	212.702	323
YPTB_RS02990	216.104	386.329	178	156.003	118.002	309.662	224.436	212.043	156	96	323.793	130	87.006	136.014	1309.61	84.001	97	132.026
YPTB_RS02995	716.162	1057.38	836.458	930.616	1101.35	836.435	782.294	853.659	754.127	908.569	789.179	1075.65	1076.2	1015.81	1176.57	791.497	893.955	1012.11
YPTB_RS03000	360.105	416.459	298.578	423.139	510.432	334.917	354.006	369.575	323	515.61	218.567	427.093	193	241.211	255.055	427.67	401.007	555.578
YPTB_RS03005	1214.43	1867.11	1332.13	13634.5	11652	1412.05	1185.82	1531.4	1385.07	13717.6	13103.3	12260.6	4909.37	5727.95	9615.29	13637.8	10489.9	13191.5
YPTB_RS03010	279	264.618	223	530.64	496.82	193.567	305.826	296.009	290.663	442.191	283.559	545.201	182.019	185.106	212.582	357.949	453.499	484.664
YPTB_RS03015	7633.68	5887.79	7710.55	6290.75	6023.86	5240.26	8428.77	8217.24	8704.95	5279.15	2852.3	6961.49	1919.11	2223.09	1825.68	4609.23	5887.87	6676.24
YPTB_RS03020	1102.16	1494.13	1093.74	1175.38	1261.88	1061.19	1248.85	1205.66	1105.18	1117.25	1161.11	1496.95	1154.91	1128.26	1189.15	813.19	999.89	1120
YPTB_RS03025	389.511	402.314	420.263	546.466	451.29	286.045	469.135	478.818	482	457.208	509.865	577.272	566.505	561.02	570.123	398.193	458.135	491.317
YPTB_RS03035	157	218.516	130	284.034	235.018	241.035	129	142.023	142.061	294.375	137.739	303.397	148.007	130.004	164.148	148.042	226.001	294.015
YPTB_RS03040	624.338	1097.89	622.252	1982.48	2034.72	686.658	688.009	657.005	513.048	1262.9	735.25	1033.45	617.104	708.516	856.87	1301.66	781.611	1237.11
YPTB_RS03045	74	87	77	695.224	673.344	80	56	52	65	491.141	325.643	455.284	188	235.002	347.296	448.002	299.075	415.016
YPTB_RS03050	457	736.983	424.93	2742.36	2442.14	486.651	435	509	377.216	2266.2	1988.81	2495.13	1054.01	1449.78	1747.72	2236.78	2193.94	2470.04
YPTB_RS03055	13	16	9	41	30	23	14	17	7	25	88.059	25	53.002	70.002	70	30	27	29
YPTB_RS03060	265.296	433	198	254.007	177.005	332.015	282.058	264	203.168	179.003	547.928	222.007	189	168.01	290.087	165.078	182	154.059
YPTB_RS03065	537.978	690.066	512.863	1042.12	987.34	600.484	594.209	606.547	534.898	529.335	302.537	675.828	431.479	455.204	272.771	463.223	518	722.328
YPTB_RS03070	142.033	219	122	191	172.002	94.039	117	113.067	153	110.017	71	153.001	85	70	81	49	89.004	138.133
YPTB_RS03075	3	9	4	2	5	5	9	5	7	2	0	2	2	4	1	2	3	1
YPTB_RS03080	6	7	10	1	2	13	8	27	11	4	2	8	4	1	0	3	0	6
YPTB_RS03085	148	100.05	148.001	28	53	138.023	190.138	163	162.244	43	18	37.006	46	42	25	22	48	57
YPTB_RS03090	176	226.124	200.04	105	127.035	253.012	204.114	185.033	172.012	69.024	90.037	130.033	285.082	296	150.024	63	109.007	120.139
YPTB_RS03095	278.676	233	267.264	559.192	554.852	313.186	318	291.091	298.66	132.075	156.023	146.184	382	498.034	278.271	120.051	130.065	150.099
YPTB_RS03100	81.071	255.932	117	39	34	208.073	73	111	114.097	7	4	17	19	10	5	6	10	10
YPTB_RS03105	820.44	2153.6	1109.39	324.259	266.001	1486.81	813.078	1093.76	1022.61	37.024	14	52.121	81	76.041	25	35	47	55
YPTB_RS03110	520	1283.45	586.201	161.038	122	856.106	467.102	643.556	649.036	11	7	19	46	44	10	10	10	8
YPTB_RS03115	162.06	391.077	193.054	53.016	55	250.223	150	185	217	11	5	5	14	20	4	9.007	13	9
YPTB_RS03120	360.274	970.651	388.136	38.001	49	658.195	366.918	407.334	458.107	1	7	9	18	19	8	4	6	26
YPTB_RS03125	1409.54	2904.96	1576.92	91.013	83	2552.72	1491.65	1770.35	1714.33	12	3	27	51	35	3	10	22	28.002
YPTB_RS03130	0	0	0	0	0	0	0	0	0	0	0	0	0	0	0	0	0	0
YPTB_RS03135	1338.65	4987.27	1386.58	530.186	469.867	2850.95	1387.07	1644.27	1606.3	92.026	41.008	171.001	65	45	37	156.001	227.265	309.156
YPTB_RS03140	1583.97	5259.01	1954.82	649.608	631.387	2302.07	1545.77	2015.44	1912.61	108	90	173.282	97.001	118	64.005	111.001	265.002	269.139
YPTB_RS03145	325.139	458.237	323	3064.23	1922	368.077	287	312.087	280	1794.26	2261.5	2868	522.079	664.949	1874.06	1876.72	2423.51	2414.26
YPTB_RS03150	489.018	571.136	419.052	2414.32	2006.95	488.084	453.195	452.02	461	1722.12	1652.06	1875.13	275	311.057	1237.89	1956.61	1724.55	2000.54
YPTB_RS03155	58241.7	28857.8	72631.2	18419.5	21106.1	14178	70084.1	69721.9	79059.2	491.174	114.015	1610.5	165.012	302	101	689.088	1327.2	2884.36
YPTB_RS03160	34578.6	10294.1	45799.5	13320.3	14598.1	4132.33	39131.5	41360.2	50397.8	176.014	62.001	518.12	125	277.088	102.537	262.269	432.246	859.206
YPTB_RS03165	2126.7	415.692	3621.49	687.723	839.819	215.999	2603.19	3347.2	3650.25	3	2	22	10	15	13	10	19	20
YPTB_RS03170	20397.2	3811.17	30550.5	5610.48	6548.34	1568.74	24744.9	27962.4	33060.6	65.004	35	143.044	123	172	76.051	91.001	101	242.015
YPTB_RS03175	8090.66	1892.02	11179.1	3877.74	4041.57	825.164	8692.12	9569.45	11813.4	32	21	73	80	114.033	57	68	48	136
YPTB_RS03185	15	25	17	1	6	9	21	14	9	7	1	3	3	1	4	1	3	1
YPTB_RS03190	566.507	520.008	613	325.025	300.087	229.025	622.07	633.559	558.57	221.023	171.083	272.09	240	240	178.003	157.065	258.176	300.032
YPTB_RS03195	1464.93	1624.37	1605.65	1159.56	1070.85	1050	1635.72	1704.42	1654.98	595.231	702.267	613.117	955.018	1336.66	863.327	529.008	587.266	656.471
YPTB_RS03205	97	100	71	25	49	110.254	96.136	87	96	21.026	37.064	23	42	18.466	37.266	14.135	23	34.046
YPTB_RS03210	12	35.026	21	6	5	25	14	13	13	3	13	10	8	11	2	4.006	4	10
YPTB_RS03215	1418.48	1032.17	1430.16	179.401	240.003	1649.81	1593.67	1516.79	1425.85	132.187	75	151.001	145	133	51.015	64	137.035	150.018
YPTB_RS03220	94	121.029	96.002	45	84	57	96.003	108.029	82.192	107.001	66.018	125.039	63	52	73	51	141.161	150.002
YPTB_RS03225	8	13	11	3	2	17.008	13	12	3	7	16	2	345	217.298	139.661	16	4	4
YPTB_RS03245	329.384	495.251	384.438	1276.3	1177.45	500.893	412.24	340.003	350.069	1468.52	1567.91	1580.4	875.586	1031.42	1561.47	1577.92	1365.79	1496.68
YPTB_RS03250	538.248	709.815	565.759	620.04	606.455	711.552	592.326	529.508	564.027	553.876	663.842	820.768	516.96	547.485	525.591	440.072	595.367	664.363
YPTB_RS03255	191.68	278.395	192.246	439	337.311	255.191	194	223.069	185	395.109	382.934	493.295	340.25	349.004	422.079	257.704	384.225	418.271
YPTB_RS03260	563.473	778.783	552.104	4806.53	4166.08	718.133	586.15	601.577	506.282	4533.86	6700.23	5451.8	3272.7	3823.74	6029.17	4534.01	4805.83	4949.9
YPTB_RS03265	13160.5	7609.75	14779.9	3779.21	3400.4	12937.6	14623.9	15803.1	15161.5	162.289	487.508	204	950.547	1574.29	962.132	158.157	189.002	217.976
YPTB_RS03270	82	41	146	14	10	76.041	86	112	104.781	0	4	1	11	10	7	0	2	3
YPTB_RS03275	1802.41	1589.06	1857.31	1565.43	1309.93	981.769	1799.72	1797.34	1796.35	774.793	272.053	1007	485	588.202	446.157	564.254	894.155	1149.09
YPTB_RS03280	204.001	201.125	221.072	453.295	421.398	96	189	205.246	195	146.115	79	324.315	148.025	170	103	127.166	263	256.153
YPTB_RS03285	257	408.444	297.031	759.084	893.19	508.245	291.001	361	275.049	496.118	963.304	586.219	300.056	338	395.084	313.601	431.068	473.121
YPTB_RS03290	1775.65	1028.32	1827.5	1934.01	2574.81	875.078	1816.63	1884.98	1948.99	3568.01	716.633	4632.09	3282.18	3882.37	1389.62	2246.99	3783.52	5300.48
YPTB_RS03295	1278.94	881.364	1331.89	2603.37	2123.42	666.717	1355.53	1434.12	1503.78	2683.61	1253.52	6200.66	4793.55	6344.49	2257.44	2118.7	5645.08	5020.41
YPTB_RS03300	2240.63	1615.58	2584.65	3982.89	3403.66	1399.46	2433.45	2618.99	2529.67	3152.04	1856.22	4297.04	6293.05	7916.91	3654.56	3294.99	4516.33	4793.41
YPTB_RS03305	1437.55	1119.94	1612.17	3561.31	3020.49	936.433	1486.91	1581.24	1605.51	2705.43	1489.53	3554.34	3621.02	5048.13	2841.76	3191.06	3373.23	4234.7
YPTB_RS03310	385.074	574.312	404.36	197.022	357.638	446.856	402.008	407.237	334.651	350.197	164.002	306.644	117.002	102	137	211	206	268.002
YPTB_RS03315	1388.73	1841.76	1276.62	1902.7	1720.34	1686.47	1559.29	1477.76	1364.17	1522.79	951.409	2326.72	648.557	804.286	864.582	1167.37	1957.29	2224.21
YPTB_RS03320	999.066	1285.01	1102.57	1301.93	1183.87	962.492	1101.38	1111.46	1097.43	818.755	724.511	1280.79	820	832.813	808.531	738.619	1212.58	1100.98
YPTB_RS03325	149.009	378.006	173	1909.48	1666.73	591.162	191	121	151	1937.13	751.373	2018.35	328.007	269.004	423.609	1462.94	1818.16	1662.42
YPTB_RS03330	887.42	1126.81	815.792	1031.74	1065.61	1912.37	934.305	945.412	755.543	1215.43	671.731	1500.33	507	522	594.205	756.148	1306.09	1456.48
YPTB_RS03335	7464.79	6913.98	7032.6	11308.9	10958.3	5425.94	8249.08	8130.69	7627.68	10985.1	10255.2	11948.9	5670.12	6096.64	8060.93	10303.9	10207	12888.6
YPTB_RS03340	353.077	485	349.404	160.008	179.038	755.554	368.531	404	332	195.332	99.001	178.292	122	105	208.235	217.016	148.005	166
YPTB_RS03345	52	80.001	51	117.02	110	85.007	60	56	58	105.01	135.03	107.001	104	108	210.03	81.003	74.001	92.001
YPTB_RS03350	28	47	29	54	51	27.001	23	38	33	48	57.001	40.289	93	49	118	27	33	29
YPTB_RS03355	326.019	331.004	412.009	449.029	440.251	236.027	376.239	337.204	418.093	223.001	407.039	255.052	437	608.024	566.608	218.03	219.024	226.002
YPTB_RS03360	1608.18	2160.27	1659	1548.77	1408.64	2071.89	1778.11	1753.31	1733.08	1125.04	677.304	1810.05	365.018	264.011	479.002	981.484	1588.96	1768.99
YPTB_RS03365	166.015	270.367	194	110.109	130	221.057	183.104	194.605	172.026	83.01	83.124	140.615	60	57.218	76	112.006	107	105.383
YPTB_RS03370	324	362.703	332.141	268.162	309.267	264.132	346	395.063	374.026	146.04	233.207	162.004	439.5	427.006	330.306	115.724	141	168.069
YPTB_RS03375	916.155	1233.22	1007.42	762.631	1186.75	965.864	1121.46	1198.2	1022.01	1484.64	709.629	1409.86	1136.07	1279.38	802.047	993.546	1059.53	1519.41
YPTB_RS03380	2947.26	3180.95	2790.65	1924.73	1698.56	2757.05	3121.38	3059.04	2764.33	1345.75	1020.29	1649.17	409	322.843	1022.96	1261.05	1552.64	1746.29
YPTB_RS03385	1049.78	1091.76	1094.35	439.196	368.271	1297.89	1165.88	1249.9	1096.12	266.574	221.023	304.392	356.486	480.953	335.699	240.016	282.769	290.511
YPTB_RS03390	2831.03	2108.7	2770.2	2473.3	3856	1146.22	2791.45	2649.2	3064.45	2226.2	1737.56	2454.26	1804.37	1703.87	2055.3	1359.33	2164.64	2618.45
YPTB_RS03395	1253.64	4040.74	1150.17	1231.28	1141.03	3083.1	1344.09	1275.43	1111.65	1445.22	1378.83	2716.15	392	334.006	620.207	1206.93	2197.2	2116.9
YPTB_RS03400	2082.68	3438.72	1909.43	1398.39	1165.59	4186.21	2440.44	2336.55	2074.19	946.663	755.255	1570.1	345.137	373.01	468.436	709.909	1323.3	1450.42
YPTB_RS03405	3959.14	6839.27	3560.49	3190.99	2481.73	5930.33	4361.78	4427.6	3678.12	1842.38	1266.91	3065.92	780.084	824.205	954.485	1648.15	2494.98	2665.36
YPTB_RS03410	956.281	884.83	992	778.217	904.744	727.672	1045.34	1108.16	902.46	1018.4	841.208	1361.38	7843.47	7032.1	2808.37	765.272	1197.81	1421.67
YPTB_RS03415	7603.84	10576.2	7535.98	30292	31668.7	6730.46	7543.94	7604.91	7307.38	17750.9	11240.7	22750.6	77558.3	73839.5	26300.7	17577.7	19982.1	26515.1
YPTB_RS03420	808	818.007	849.509	866.861	785.574	913.07	929.896	897.614	863.38	601.414	462.894	757.356	1194.89	1182.99	623.198	427.046	633.991	847.066
YPTB_RS03425	456.028	364.067	540	478.005	462.365	354.342	501.054	531.413	570.673	342	152.156	439.381	396	550.044	282.107	279.105	300.323	362.025
YPTB_RS03430	400.828	545.029	392	62	61	654.073	481	513.041	419.047	48	35.006	54	99	100	36	50.001	67.002	50.068
YPTB_RS03435	71	105	56	242.533	270.229	107.356	74.037	88	76	1226.25	991.474	1383.29	30.002	48	486.944	1048.61	1184.73	1125.16
YPTB_RS03440	7338.97	8078.71	7619.02	15144.1	16778.9	5904.82	8258.54	8326.08	7442.2	39574.8	6124.89	42652.1	18558.9	13707.8	10664	35997.1	29620.2	41806.5
YPTB_RS03445	546.515	578.719	604.507	1914.48	1551.73	492.171	633	665	577	5215.22	1140.53	5667.97	1137.15	973.41	1780.69	4654.7	4065.3	5165.3
YPTB_RS03450	768.451	1319.64	690.018	1182.39	1066.83	1734.7	910.046	828.868	736.587	2067.31	2340.23	2536.34	864.024	990	1979.28	1603.98	2087.17	2050.32
YPTB_RS03455	403	701.037	385	1160.21	1112.78	826.103	426.573	390	399.864	1173.3	1278.84	1086.71	3885.59	3355.14	2392.22	879.666	1000.88	1009.75
YPTB_RS03460	11341.3	5323.77	11247.1	4128.3	3430.16	3421.93	12767.1	11097.7	11836.3	5022.75	6000.16	4806.95	6453.26	4279.7	6234.95	4414.74	4744.18	4414.77
YPTB_RS03470	3344.61	4592.48	3647.22	3332.04	2963.13	4129.97	3536.14	3675.88	3375.38	2964	2996.02	3582.18	3673.29	3766.96	2630.52	2202.2	2937.77	3314.18
YPTB_RS03475	2953.46	5613.13	3216.58	17751.2	15922	3511.61	3163.43	3571.97	3133.48	16436.2	15977.2	17478	11684.8	13276.2	12138.9	15720.8	14910.8	18040.2
YPTB_RS03480	1379.53	1873.51	1517.31	2476.3	2552.47	1365.43	1467.91	1547.7	1461.62	2366.28	2093.06	2298.56	1805.65	1907.26	1842.68	2168.85	1981.77	2561.61
YPTB_RS03485	709.151	1066.77	788.718	1496.17	1445.92	893.175	828.835	849.027	731.834	1454.39	1257.23	1632.55	1222.85	1522.35	1231.59	1358.94	1176.72	1655.48
YPTB_RS03490	1587.36	1954.47	1677.22	3882.33	3449.44	1594.56	1633.32	1917.86	1738.99	4027.05	3177.62	4338.44	3239.04	4205.2	3408.38	3646.92	3428.78	4406.33
YPTB_RS03495	271.007	434.894	266.196	405.629	384.1	429.866	301.74	307.214	315.456	459.836	359.25	432.357	1769.16	1622.55	831.797	309.234	349.305	365.584
YPTB_RS03500	664.078	750	623.318	699.888	711.326	926.265	779	750.491	587.031	449.374	403.194	601.562	219.017	226.485	280.162	418.284	516.444	602.894
YPTB_RS03505	345	496.026	223.009	4105.82	6366.11	416.032	230.016	279.092	221.009	2206.41	1575.07	2343.32	560.063	758.016	3765.54	2016.87	2118.95	2215.62
YPTB_RS03510	846.379	1690.63	847.528	12212.4	25243.8	1446.41	861.285	883.329	760.348	7857.33	3740.04	7333.23	1917.83	2173.79	10130	7458.53	5884.33	7790.17
YPTB_RS03515	43.01	35	39.025	93	126.009	34	33	43	35	62.01	88.023	71.069	42	82	103.023	32.014	56.034	83.001
YPTB_RS03520	500.47	499.464	474.214	198.077	288.752	463.367	496.004	537.38	500.324	160.08	126.045	221.005	137	195.006	135.01	148	144	208.011
YPTB_RS03525	195	199	177.366	82.052	120	128.119	207	194	219.027	67	54	97.003	63	49	36.006	36	71.001	80
YPTB_RS03530	395.485	504.075	398.041	649.619	503.41	547.63	509.438	436.129	438.719	464.362	399.688	683.763	132.004	149.013	391.323	463.457	559.062	603.923
YPTB_RS03535	6	11	7	3	0	4	2	2	8	4	2	1	8	5	1	1	1	3
YPTB_RS03540	16	57	17	16	16	35	15	13	5	8	9	9.011	21	24	12	14	20.008	21
YPTB_RS03545	213	185.001	260.159	1155.34	999.189	159.003	255	249.02	267	674.95	736.646	686.333	632.502	859.513	838.094	611.539	475.334	630.113
YPTB_RS03550	290	162	344.239	454.328	446.604	126.015	372.346	309.309	369.941	235.549	270.484	268.028	276	358.206	336.072	270.295	238.336	259.826
YPTB_RS03555	1292.78	934.418	1566.85	2755.77	2071.62	605.298	1538.9	1620.23	1706.32	1750.01	1698.37	1700.73	1489.27	1914.19	1850.81	1744.4	1500.81	1713.9
YPTB_RS03560	418.457	612.138	438.126	3073.47	2232.09	376.021	394	399.062	403.075	1740.1	1825.38	1949.89	1096.31	1261.78	1796.74	1633.52	1565.23	1684.1
YPTB_RS03565	1588.03	2254.9	1649.97	6192.31	5184.35	1634.64	1713.07	1663.49	1671.71	4334.56	3666.62	5062.47	2384.28	2023.04	3371.35	4216.88	4039.76	4876.39
YPTB_RS03570	4528.12	7018.52	4070.79	9921.62	8283.77	5385.64	4936.23	4777.18	4425.91	7051.47	7430.66	8843.47	4761.11	5687.11	7141.3	6644.19	7081.97	8215.17
YPTB_RS03575	909.062	1083.32	815.919	638.184	601.34	1140.89	897.441	907.441	803.554	539.415	619.233	669.29	721	630.405	634.933	416.472	538.895	600.639
YPTB_RS03580	207.003	363	230	169	145.002	256.73	270	231.282	237	128.04	288.519	138.003	304.412	333.691	382.901	118	112	118.008
YPTB_RS03585	1384.14	4504.22	1153.8	372.11	274.01	5178	1244.34	1619.66	938.67	157	167.002	159	40	46	101.027	153	174.109	220
YPTB_RS03590	402.001	691.722	242.057	105.007	109.125	558.568	428.374	680.39	192.04	23	11	45	28	16	7.006	23	40	58
YPTB_RS03595	318.132	382.384	225.969	147	158.154	186.052	318.038	621.104	190.016	38	24	57.004	46	24	17	28	48.023	69
YPTB_RS03600	1053.81	963.026	640.415	670.95	739.183	589	1106.01	1888.63	541.102	154.098	105	207.026	165	117	90	162.002	200.006	304.03
YPTB_RS03605	979.648	895.758	876.699	222.004	260.514	753.654	1059.02	1748.38	770.496	32.001	17	38	54	42	33	45.89	38	60
YPTB_RS03610	165.279	128.076	134	62	66	85	186	307.147	134	17	5	26.04	22	23	10	11	14	18
YPTB_RS03615	260.064	213.144	106.002	253.037	248.02	120.036	276	368.61	117	56.001	32.013	85.09	101	85	33	28	61.04	80.007
YPTB_RS03620	62	50	19	109	68.121	37	47	95.009	24	11	6	19	45	45	25	34	19.013	21
YPTB_RS03625	392	392.103	173	375.026	409.076	205.006	324.058	579.08	138.009	121.007	52	151.001	143.001	162.011	75.001	95	106	144.019
YPTB_RS03630	355	259.03	125	398.029	480.072	161.015	374.298	670.081	113.007	141	85.113	176.032	173.001	210	117.001	130.003	113.024	207.137
YPTB_RS03635	178	148	76	246.069	268.083	117	179	307.21	68	55.001	57	80	193	162.046	87	67.031	64	107.038
YPTB_RS03640	87	51	42	73.003	118.128	51.007	115	186.124	36	27.002	10.006	46	63	60	23	31	51.278	47
YPTB_RS03645	84	64	26	104.004	98	47	88	140.112	31	37	20	32.002	32	57	24	35	32	49
YPTB_RS03650	22	9	18	25	25	14	24	43	17	10	5	5	8	9	7	8	6	16
YPTB_RS03655	55	33	23	36.058	30	19	53	64.03	25.001	12	9	9	21	23	11	9	19	18
YPTB_RS03660	166	110.008	101	271.502	234.105	108	187	279	86	97	42	115.002	155	183.207	88	83	82	111.035
YPTB_RS03665	160	135	88	256.102	286.307	109	144.06	240.004	84.001	107.002	46	108	122.002	189.017	101.004	95	103	128.001
YPTB_RS03670	447.012	671.129	438.152	787.971	841.793	694.045	502.252	645.265	446	365.225	189.025	408.06	793.689	955.051	381.029	317.001	340.193	468.196
YPTB_RS03675	215.429	290.106	199	206.328	191	421.637	239.206	254.932	148.47	74.013	33.001	90.011	126.466	147.028	73.204	63.009	79	112.35
YPTB_RS03680	1700.54	2358.99	1556.61	4559.17	3557.45	1788.75	1791.37	1843.67	1750.85	6188.04	8250.81	5562.35	4098.03	6672.62	10120.1	6185.57	5339.5	5772.14
YPTB_RS03685	248	343.07	255.013	577.238	552.376	281.002	213	258.003	212	258.03	1027.18	379.015	2247.81	2517.06	1825.14	204.009	236.193	294.006
YPTB_RS03690	129	204	114.042	206.017	168.008	174.306	150.008	145	128	175.026	204.504	246	198	262.008	252.003	112.001	174.269	206.035
YPTB_RS03695	63	127	74	233.006	204.824	96	57	70	72	179.125	148.019	222.345	178	205.002	127.39	199.144	187	187.081
YPTB_RS03700	592.483	979.432	505.559	886.221	804.733	812.451	569.011	630.174	556.242	679.262	470.397	825.132	896.031	953.205	536.04	685.778	752.146	801.308
YPTB_RS03705	733.064	911.748	646.646	688.194	713.879	788.885	768.161	794.09	676.065	627.103	392.126	918.339	851.259	643.692	377.136	644.705	746.593	897.667
YPTB_RS03710	1252.17	4632.67	1194.9	3588.09	2552.99	1991.4	1211.54	1326.27	960.256	1117.29	417.043	1779.7	1340.72	688.002	529.215	1085.25	1373.01	2131.15
YPTB_RS03720	269.003	311.229	279.589	52	94.007	490.278	337.356	328	271.03	75.003	73.284	102.004	103	131	80.001	53	72.77	101
YPTB_RS03725	521	580.055	507	355.001	389.31	502.384	577	523.012	489.293	794.571	81.002	719.273	223	338	145	433.228	523.627	792.717
YPTB_RS03735	105.002	113	81.021	119.005	187.288	110.019	83.048	129.013	94	105	97.028	133.501	100.004	141	143.178	59	114.042	102.001
YPTB_RS03740	218.009	293.386	265	166.217	164.007	241.044	261.32	248	273.445	122.039	76	134.111	89	110	83	136.004	102.326	161.018
YPTB_RS03745	474.134	491.045	482.603	541.234	451.358	260	489.073	555	548.15	373.235	227.064	442.325	334.015	326.035	255.084	394.206	350.036	524
YPTB_RS03750	504.556	636.356	498.987	435.205	418.065	405.014	539.473	571.018	585.828	321.149	225.568	409.107	175.001	184.027	192.001	316.39	358.06	415.578
YPTB_RS03755	585.09	732.65	597.013	372.164	345.039	963.848	772.086	752.873	695.539	325.341	161.006	495.159	131	84	108	295.194	442.836	522.098
YPTB_RS03760	1	0	0	0	0	0	0	0	0	0	0	0	0	2	0	0	0	0
YPTB_RS03765	250.047	307	209	79.073	64.002	246.342	188	199	219	24	43	51	76	56	33	39.002	43.02	53.001
YPTB_RS03775	2451.41	3103.65	1982.07	532.018	506.117	3154.48	2736.64	2515.88	2450.34	479.744	206.14	500.375	329.127	385.013	261.33	342.133	456.091	385.045
YPTB_RS03785	973.553	1101.96	911.938	1144.9	1070.21	1112.52	1063.49	967.457	965.178	609.8	405.018	959.147	334	371.391	325.858	585.563	794.432	1036.59
YPTB_RS03790	316.016	278.202	361.462	249.039	229.06	354.526	380.856	365.273	383.033	117.044	105.075	179.128	169.068	184.151	136.54	84.003	151	155.423
YPTB_RS03800	2057.2	2736.35	2006.23	2032.18	1931.82	2328.32	2263.47	2118.28	2045.6	2020.61	1360.39	2476.34	1669.93	1582.51	1131.85	1340.29	2026.34	2203.99
YPTB_RS03805	2663.4	3200.82	3226.6	715.236	1325.71	1631.58	3055.63	2829.88	2993.57	248.059	153.028	319.734	188.013	159	180.017	237	282.366	427.848
YPTB_RS03810	1721.08	2064.79	1792.63	676.33	846.862	2184.16	1813.24	1958.64	1731.32	966.014	770.807	1040.2	504.227	534	613.244	619.158	807.166	863.579
YPTB_RS03815	4363.18	4856.01	4046.69	2161.03	2075.18	4095.8	4750.72	4385.37	4263.21	2750.15	2137.86	3298.28	1424.91	1343.15	1870.36	1840.21	2381.34	3073.64
YPTB_RS03820	579.395	719.064	538.409	307.197	233.905	455.808	671.582	673.833	637.687	260.104	292.812	479.169	188.528	165	272	273	365.174	339.75
YPTB_RS03825	979.073	942	1052.32	1714.29	1272.7	604.074	1080.1	967.521	997.598	1270.88	1324.3	1351.21	1117.01	994.982	1218.75	1056.93	1249.74	1159.88
YPTB_RS03830	897.789	1447.48	1002.62	3543.25	3164.8	822.478	897.593	1014.31	1023.02	3143.09	3622.33	3434.28	1366.06	1668.83	3226.12	2724.87	2562.2	3004.77
YPTB_RS03835	796.513	1278.76	888	3411.09	2858.78	758.62	763.612	917.651	818.87	3055.7	3437.71	2965.69	1222.21	1382.83	2830.83	2778.37	2458.86	2867.55
YPTB_RS03840	221.08	316.015	257.002	1211.56	1020.15	184.053	203.095	213	219	1313.47	1166.68	1265.24	348	402.027	976.235	1188.34	910.867	1116.81
YPTB_RS03845	776.493	942.371	770.213	2285.49	2060.16	737.36	741.707	816.788	765.715	2196.34	2360.81	2190.82	1322.01	1246.18	2162.85	1961.21	1781.43	2120.85
YPTB_RS03850	330.077	439.217	350.009	876.805	805.434	381.146	352.02	368.12	308	930.723	900.433	920.794	418.374	496	832.07	810.051	763.069	849.565
YPTB_RS03855	245.015	312.16	246	977.505	760.135	374.654	238.002	247.021	190	792.972	946.982	1080.96	416	570.092	999.33	654.543	811.755	739.555
YPTB_RS03860	654.133	915.043	718	3305.19	3279.21	900.442	633.135	786.537	584.358	3725.77	3467.15	3714.83	1816.02	1779.28	3344.83	3328.02	2951.8	3585.02
YPTB_RS03865	535.458	722.061	557.502	1815.2	1805.38	726.51	549.864	596.457	516.478	2111.2	1772.84	2180.17	1065.32	950.123	1742.57	1825.07	1871.92	2166.81
YPTB_RS03870	610.672	829.147	597.148	1497.76	1497.95	733.203	574.147	650.841	515.724	1641.29	1224.84	1820.57	882.115	775.751	1227.78	1409.98	1444.25	1660.03
YPTB_RS03875	1135.42	1480.06	1299.73	2997.08	2934.16	1546.56	1251.21	1433.96	1145.63	2750.16	2150.22	3599.33	1210.22	1267.44	1886.7	2227.09	2831.59	3085.94
YPTB_RS03880	4463.62	6026.9	3984.18	13050.8	11802	5466.12	4281.69	4924.27	3957.19	9776.05	8449.21	10716.2	8187.05	4846.72	6551.44	9011.81	9512.64	11430.4
YPTB_RS03885	11941.5	13204.2	12720.9	9625.64	9415.77	13989.7	14072.6	13731.1	12949.8	8619.17	7930.65	9838.18	13503	14389.7	10239.7	7516.91	8434.91	9847.37
YPTB_RS03890	481.026	439.637	523.324	130.065	234.693	374.774	497	528.694	514.325	187.456	121.019	181.094	153	175	131.241	166.053	168.931	230
YPTB_RS03895	461.126	455.252	438.253	883.705	660.453	377.372	437.039	415.181	427.714	575.245	673.148	720.466	1449.58	1881.83	991.9	432.92	556.011	538.026
YPTB_RS03900	2451.04	2942.21	2536.39	8869.04	8644.52	2081.05	2550.79	2821.53	2729.84	7164.36	7253.31	6906.61	7096.77	9174.66	7963.56	7087.62	5651.67	7029.42
YPTB_RS03905	317.932	191.301	307.749	334.729	291.013	212.064	352.978	395.134	318	394.596	432.914	389.005	115	140	436.963	297.601	350.907	404.015
YPTB_RS03915	33.139	35.442	24.946	45.233	25.572	65.578	22.555	12.024	19.002	48.346	37.078	57.525	18.594	20.036	61.293	42.836	36.695	42.727
YPTB_RS03920	46.64	52	51	68	75	50.677	47	43	55	77.742	60	102.71	32	23	53	58.191	71	80
YPTB_RS03925	541.019	858.908	557.03	1116.37	1101.25	742.573	592.916	600.348	504.716	949.107	912.308	1260.85	472.007	473.777	732.804	704.871	1080.3	1259.33
YPTB_RS03930	801.316	1299.44	836.651	725.504	822.912	1164.31	866.767	878.905	787.019	669.587	627.842	894.011	376	367.607	600.449	544.114	694.364	739.73
YPTB_RS03940	2153.86	2564.51	1914.61	2951.31	3006.88	2157.37	2225.48	2273	2008.56	2123.11	1970.38	2487.07	2196.11	2388.16	1853.83	1793.77	2415.05	3176.93
YPTB_RS03950	200.176	217	206	58	92.007	208.003	202.039	241.145	227.405	65.01	40.001	84	145	155	71	56	76	80
YPTB_RS03955	113.123	184	152	89	104.087	190.845	105	134	128.06	80.092	57	102	213	239	165	65	108.001	81.003
YPTB_RS03960	12	14	14	13	24	25	11	11	13	17	17	24.005	42.326	15	30	9	24	19
YPTB_RS03965	269.119	364	248.008	1198.26	996.644	197	264	245.345	212.003	890.204	676.682	963.064	391.442	326.042	560.287	751.524	711.938	865.608
YPTB_RS03970	733.319	941.097	759.232	387.018	487.272	986.586	876	908.079	864.777	274.233	201.061	311	355	384.077	287.354	182.12	267.048	281.922
YPTB_RS03975	1820.05	1944.48	1583.81	752.256	914.225	2642.16	2012.8	1929.06	1988.04	460.02	245.064	654.95	366.076	486.093	296.367	265.039	496.132	569.819
YPTB_RS03980	434.057	402.606	474.108	353.111	316.051	478.072	535.265	543.008	541.273	261.007	114.026	322.001	163.212	177	72.056	234.105	193.015	232.009
YPTB_RS03985	979.639	1193.98	1009.32	1505.01	1185.17	1277.31	1093.92	974.606	977.39	4764.56	3934.12	5696.01	2111.39	1891.48	1341.8	3729.32	4824.48	5159.26
YPTB_RS03990	4084.66	6156.82	4234.21	14154.1	12890.6	4213.52	4085.47	4682.16	4167.19	69619.4	49619.1	71217.4	26532.7	21180.7	14775.3	61976.3	56106	69979.6
YPTB_RS03995	2502.66	3340.38	2570.97	7539.4	7385.46	2459.62	2750.86	2803.07	2762.54	35420.2	24237	37267.5	14556.8	11373.2	7485.45	28615.2	28573	36168.5
YPTB_RS04000	2629.24	3592.02	2376.2	16540.8	17175.5	3193.14	2754.04	2963.37	2499.3	23325.9	15340.9	25638.6	7331.27	7553.47	6656.72	20546.4	19582.6	25389.6
YPTB_RS04005	13990.8	16337.3	12700.9	56990	65767.2	8412.3	14156.5	15176	14281.6	12573.8	6992.6	14317.2	17501.6	22303.9	18943.6	13101	10947.4	17031.2
YPTB_RS04010	112	132.442	116.119	77.202	147.004	145.109	135	159.02	120	63.07	31	74	70	48	80.002	45	47.007	78
YPTB_RS04015	144.108	209.129	115.088	225.079	218.443	259.056	106	117.066	106	206.143	168.328	220.077	668.014	818.17	581.486	142.011	160	228.515
YPTB_RS04020	3154.5	3018.32	2911.75	5965.25	4453.41	2671.25	3781.26	3239.65	3372.75	7877.06	8121.36	8604.7	8423.08	12269.1	14603.6	6971.45	7059.75	8207.24
YPTB_RS04025	4252.27	3628.2	3740.51	6493.17	5156.52	3514.5	5279.27	4359.94	4354.44	8262.71	9662.56	9335.32	9529.91	13595	17292.4	7700.73	7647.9	8864.76
YPTB_RS04030	168	292.064	216	356.922	276.09	307.252	164	199.051	191.139	224.763	123.005	227.862	83	53	104.092	190.227	217.235	212.465
YPTB_RS04035	1334.71	1633.61	1207.81	873.948	1024.87	1556.06	1397.59	1520.2	1401.77	491.101	423.215	665.688	1533.35	1219.84	630.446	414.306	624.014	686.262
YPTB_RS04040	808.524	995.951	898.777	1022.98	1098.84	863.852	929.407	942.841	858.674	1055.21	1295.92	1258.25	1677.31	2032.45	1707.13	895.494	953.732	1096.47
YPTB_RS04045	1184.98	1321	1159.38	1966.69	1278.11	1431.94	1253.82	1169.68	1109.67	1541.13	1347.2	1699.23	586.155	539.085	922.688	1434.46	1492.44	1752.98
YPTB_RS04050	289.022	495.139	347	985.154	915.939	529.897	306.226	315.02	319.041	1140.61	1343.8	1231.37	1250.1	1352.61	1450.12	914.37	1107.75	1237.51
YPTB_RS04055	170	277.241	141	656.92	534.327	264.165	179.103	168.022	148.509	733.873	782.364	827.868	645.041	815	758.233	637.438	648.98	733.944
YPTB_RS04060	939.024	1458.28	907.296	690.194	607.279	1261.84	1003.13	1098.08	919.537	643.415	808.353	832.579	402.071	367	711.06	393.472	660.507	694.268
YPTB_RS04065	133.052	148	107.098	168.653	159.127	159.06	127	111.054	88	183.129	209.775	296.015	131.134	143	268	141	269	302.04
YPTB_RS04070	1130.97	1320.1	1101.29	851.415	890.541	1366.07	1239.2	1183.36	1079.72	781.708	877.08	1044.57	1014.08	909.113	1087.8	654.583	1070.34	1063.17
YPTB_RS04075	257	349	237.315	256.38	253.042	309.784	300.041	310	228.653	312.047	316.194	349.664	356.036	317	502.621	185.576	269.006	283.175
YPTB_RS04080	238	316	218	514.63	426.51	164	229.201	229.257	229.387	323.436	383.676	412.093	303.671	349.441	471.699	297.132	374.263	324.109
YPTB_RS04085	2214.07	1821.25	2054.78	3833.36	2762.68	1399.59	2412.99	2271.89	2239.13	2468.3	2849.37	3123.19	1815.97	2481.07	2849.33	2073.12	2519.56	2666.41
YPTB_RS04090	189.114	251.52	174.014	1571.06	1283.06	261.102	216	190.044	173.015	815.134	766.783	1249.11	430.112	547.127	546.161	570.785	914.033	979.267
YPTB_RS04095	2624.18	3021.95	2545.6	5747.89	5196.86	4385.27	3109.43	2990.07	3042.02	4267.95	2279.99	5741.1	554.145	681.974	1117.31	3891.56	4958.61	5867.11
YPTB_RS04100	1621.39	1187.88	1928.42	847.056	719.576	1126.38	1792.77	1742.73	1841.88	742.845	208.739	824.083	335.479	370.006	312.054	589.19	700.818	797.556
YPTB_RS04105	57	32	33	109.031	109.012	29	24	26.062	37.022	107.127	40	96	55	60	37.079	87.042	72.118	110
YPTB_RS04110	883.954	1137.2	884.68	1448.2	1294.78	1037.66	951.606	951.926	910.721	1313.89	1220.08	1581.65	1888.79	2493.72	1706.94	958.453	1322.4	1496.43
YPTB_RS04115	1047.26	1684.44	1014.22	3017	2436.68	1492.74	1172.22	1205.15	1081.2	2400.61	2839.47	3320.65	2043.25	2277.31	2578.33	2405.05	2873.14	2801.1
YPTB_RS04120	153	194.043	119	361.292	178.152	202.083	149	160.141	112	264.757	488.389	416.081	389	562.007	557.046	231.311	195.101	281.003
YPTB_RS04125	38	58	40	276.01	186.019	42.045	20	49	29	224.195	398.842	373.075	347.004	414.004	520.134	231.075	151.024	213.301
YPTB_RS04130	78	105	75	333.029	247.061	130	71.006	84.004	65	314.046	346.303	402.371	439.117	560.426	617.001	322.12	195.001	294.114
YPTB_RS04135	4036.43	3854.83	3983.33	3368.37	3600.55	3185.23	4562.38	4406.71	4231.31	2873.14	2608.23	3799.55	1378.59	1230.15	1922.41	2534.55	3346.66	3873.17
YPTB_RS04140	3098.13	2230.85	3170.25	886.24	930.466	2196.48	3191.77	3478.16	3334.88	591.045	477.026	829.635	527.418	614	503.199	319.002	688.024	812.798
YPTB_RS04145	2000.58	1489.19	1359.82	695.506	737.353	1367.72	2408.7	2347.62	1618.72	670.576	326.448	1056.26	951.012	1331.32	866.415	591.975	632.505	884.976
YPTB_RS04150	80	142	40.236	723.085	377.244	86.01	70.102	59	62	342.115	440.558	508.853	132.004	150.057	464.368	352.06	426	391.452
YPTB_RS04155	195	271.035	210.034	1623.3	1228.05	264.035	178	187.002	186	938.209	1162.71	1217.05	354.004	383.038	924.03	794.741	928.858	1062.33
YPTB_RS04160	1385.29	1527.07	1407.01	3025.82	2692.78	1198.61	1440.45	1515.02	1467.46	1895.59	2428.13	2299.7	604.039	588.027	1668.77	1820.09	2004.14	2499.52
YPTB_RS04165	1415.43	1768.93	1524.33	564.102	702.031	1281.99	1488.54	1655.09	1438.16	365.304	135.083	514.553	88	86	57.041	242.223	430.075	688.254
YPTB_RS04170	19320.2	16133.4	18596.8	2339.34	2139.96	15679.3	22437.8	21539.8	20227	865.456	376.337	986.595	350.001	355	372.14	699.757	880.072	962.851
YPTB_RS04175	283	251.005	343.047	449	503.156	178.022	267.003	257	345.118	223.063	191.089	227	585.002	830.233	494.144	196	150	230.013
YPTB_RS04180	3218.71	3853.44	3433.33	5769.58	5979.78	2331.95	3511.04	3461.05	3338.12	5804.59	4817.35	8002.25	7931.4	7951.53	5307.3	4513.24	6767.09	7846.28
YPTB_RS04190	153	201.001	152.102	1129.22	922.626	127	161	127.066	162.014	850.693	1020.38	1037.25	1108	1506.46	984.846	655.565	903.175	956.469
YPTB_RS04195	7427.15	5936.36	7245.4	16828.9	15166.5	5787.37	7767.08	8259.18	7423.19	16022.6	19374.9	17948	14445.9	20373.7	23998.7	15255.2	15230.9	17285.4
YPTB_RS04200	23265.5	16411.3	22665.7	30006.9	30989.7	14820.9	25891.8	27744.4	25040.5	42444.5	46670.2	44881.6	41376.3	36069.3	46165	39806.7	37698.1	46580.3
YPTB_RS04205	993.069	2201.14	800.975	2642.25	2617.25	1786.29	1062.82	1010.23	869.944	599.58	227.312	874.236	1972.25	1030.93	494.992	820.793	800.054	1111.45
YPTB_RS04210	858.032	1315.15	818.442	719.64	751.966	986.723	867.459	993.072	805.466	623.384	459.099	708.931	1082.06	1375.59	833.979	502.568	599.358	925.721
YPTB_RS04215	113.01	210.715	100.007	423.095	290.822	200.282	122.53	124	106.006	283	486.164	290.063	159	210	628.255	216.546	236.116	271.1
YPTB_RS04220	8174.91	14905.4	7794.26	11627.2	7010.51	6784.31	7308.75	9038.64	7510.78	916.261	1954.17	973.229	1322.62	1433.44	2035.44	689.202	793.033	1234.72
YPTB_RS04225	11241.2	19031.8	10497.1	11156.8	7539.08	12506.2	11212.4	11838.1	9486	1141.48	1827.93	1797.66	1182.08	1163.97	1535.87	884.09	1607.3	2025.76
YPTB_RS04230	8290.5	11031	7290.53	5008.92	3877.75	7991.31	8296.39	8439.3	6944.92	950.56	656.435	1922.46	737	554	815.326	631.424	1399.85	1909.14
YPTB_RS04235	222	196.301	210	138.097	117.169	279.38	320	273	245	147.374	176.384	254.007	69	53	70.001	129	174.639	240.355
YPTB_RS04240	40.132	7	45	19	13	41.429	40	43	39	26	16	36	4	3	11	21	21	25
YPTB_RS04245	0	2	0	0	0	0	3	0	1	0	0	1	1	1	1	0	0	0
YPTB_RS04250	3427.53	11523.9	2721.29	14304.4	4327.57	7641.47	3583.58	3945.95	2546.7	922.327	4252.3	800.758	2517.42	2226.42	5157.99	947.307	501.207	1131.07
YPTB_RS04255	998.763	3845.62	732.105	7035.74	2732.47	2217.89	1020.18	1172.6	703.287	491.064	1821.35	598.635	911.255	733.566	2133.14	611.483	350.455	729.768
YPTB_RS04260	1758.68	6310.63	1478.07	13525.3	6130.8	2549.14	1804.39	1920.18	1295.95	1192.97	2856.16	1182.92	1912.02	1294.59	3594.99	1295.77	861.923	1616.62
YPTB_RS04265	157.032	764.839	181.145	1986.07	758.464	262.003	175	188.175	117.066	149.347	314.138	182.152	289.027	232	544.071	136.002	110	188.809
YPTB_RS04270	85	116.147	132	174.138	115.014	112.243	71	92.004	78	73	41	50.027	170.007	259.008	154.152	61.013	50.358	45
YPTB_RS04275	1000.34	1335.7	1145.05	1042.59	844.449	1400.46	1069.81	1017.6	1063.86	856.691	863.832	1131.55	598	675.205	804.672	692.27	950.969	1049.3
YPTB_RS04280	543.328	776.615	528.128	1680.06	1182.26	914.992	645.521	644.206	548.042	1469.16	1387.66	1870.68	795.307	884.834	1129.07	1033.07	1443.18	1508.44
YPTB_RS04285	496.035	491.279	510.191	1027.91	875.054	541.032	600.169	540.722	508.57	829.05	773.808	1172.69	436.247	498.868	683.719	740.494	1110.07	1030.59
YPTB_RS04290	1397.27	1402.38	1574.94	2184.45	1787.27	1778.89	1645.21	1659.55	1456.01	1725.36	1409.24	2268.84	807	1109.42	1433.12	1558.57	1737.61	2097.85
YPTB_RS04295	995.488	1090.52	964.5	1957.12	1632.29	1108.59	1051.28	1113.39	1043.27	1372.85	1204.99	1840.53	757.146	937.091	1094.87	1178.28	1471.23	1681.15
YPTB_RS04300	950.284	1083.06	985.386	1813.21	1397.23	1317.97	1139.91	1090.08	1045.78	1258.25	976.027	1674.37	482.165	658.878	806.013	1147.77	1317.69	1542.42
YPTB_RS04305	34526.4	33413.9	35141.1	9961.12	10742	32188.4	38834.8	38954.7	38200.3	3510	2857.17	4228.81	13929.6	14907.3	9245.82	2998.61	3386.37	4658.52
YPTB_RS04310	65252.3	58847.2	68349	14963.8	17864.3	63477.7	74139.6	75459.1	73252.5	3890.21	2981.62	4710.19	15734.8	23842.7	14109.7	2804.95	3813.8	5713.4
YPTB_RS04320	1069	1904.58	964.169	6603.34	6116.86	1572.21	1075.28	1008.02	937.131	4663.93	4197.5	6614.42	2726.56	2824.69	2788.03	4380.61	5730.18	6422.34
YPTB_RS04330	103	218.052	101	1488.16	1195.3	400.253	107	121.058	107.205	114.008	89.016	112.234	174	245	115.14	110	87	113.143
YPTB_RS04335	229.922	395.044	262	11241.8	12349.1	928.522	229.011	249.17	199.09	305	172.003	411.279	142	166.03	94.34	186.328	336.104	420.369
YPTB_RS04340	110	172	109.062	5776.51	6516.11	405.767	98	111	90	87	94	230.239	92	93	67	94.002	201.058	145.065
YPTB_RS04345	73.059	122	77	2906.8	3055.1	212.564	62	63	57.044	45	31	67.078	67	72	67	33	73	54
YPTB_RS04350	109.014	146.364	138.005	2873.81	2629.76	266	155	125	138	38.002	34	75	74	128.004	56	47.009	72	82.105
YPTB_RS04355	441.068	1028.32	365.016	1826.76	1901	2582.39	418.06	400.125	352.032	934.012	532.954	1304.48	169	172	253.132	877.273	1115.49	1431.66
YPTB_RS04360	132	206.008	91.002	229.123	176	162.744	104	119	109	145.003	166.488	248.075	69	54	97.001	132.001	183	189.091
YPTB_RS04365	14	24	14	71	60	37	19	8	10	59.002	61	83.035	6	22	40	39.003	77	66.127
YPTB_RS04370	2	0	4	1	4	10	3	1	1	3	7	4.011	1	2	7	0	4	1
YPTB_RS04375	0	0	0	2	0	0	1	0	0	0	1	0	0	1	0	0	1	0
YPTB_RS04380	312	380.014	353	105	106	516.721	293	328.03	295	146.016	85.001	153.003	61	40.004	48.021	89.007	117	135.397
YPTB_RS04385	251.111	242.002	321.13	17	93	122.02	294.047	237.022	251.212	83.01	8	59.004	24	35	9	59	79.002	84
YPTB_RS04390	2	0	0	1	2	2	1	0	0	2	0	1	12	14	2	0	1	0
YPTB_RS04395	195	358.721	214	129	197	351.151	253	259.099	199	318.021	436.372	661.531	14236	11711.2	8566.98	127.013	248	305
YPTB_RS04400	211	412	248	70	74	324.195	235.245	241	194	34	106	64	1250	882.883	931.654	40	44	59.006
YPTB_RS04410	5472.42	6755.24	5552.71	664.293	728.076	4015.66	5921.8	5815.88	5700.93	475.126	1053.87	437.638	324.005	368.264	1303.05	470.247	389.044	475.947
YPTB_RS04415	840.868	1252.6	993.817	69	104	825.029	996.323	965.439	846.595	83	140	51.287	53.049	52	183.009	68.245	56	72
YPTB_RS04420	3009.83	2600.31	3075.39	11858.4	11530.9	1610.13	3111.97	3208.38	3464.02	5214.63	3402.04	5964.49	1803.31	1603.07	1180.06	4408.11	5373.13	6076.86
YPTB_RS04425	156.044	268.111	144	123	119.004	156.062	172	198.036	165	64	52.004	69.003	99	212.15	70.004	58	83	75.471
YPTB_RS04430	152.009	173.158	121	96.026	64	121.005	140	138	127.008	27	32	38.001	73	130	36	30	25	40
YPTB_RS04435	66	68	42.016	31.005	33	48	67.08	77	59	10	11	18	40	54.022	15	14	11	13
YPTB_RS04440	28	34	15	25	23	18	31	19	9	7.003	3	18	27	22.007	5	2	10	8
YPTB_RS04445	78	152	86	94.013	77.012	75	110	120	78	19	93.001	39	87	79.004	26	17	39	26
YPTB_RS04450	206	283	162	82	97	345.276	245	249.031	209	20	88.03	32.004	33	47.025	23	5	29	25
YPTB_RS04455	302.447	196	262	56	82.025	192.006	314.058	340.513	332	12	37.013	11	22	32	6	10	7	11
YPTB_RS04460	218.26	321.58	160.008	28	24	317.127	286	267	226.03	4	12	14	19	17.016	6	5	6	10
YPTB_RS04465	87.009	159	203.013	163.001	320	124	69.131	84	132.007	741.608	573.123	825.985	164	175	103.028	418.014	921.793	578.409
YPTB_RS04470	100.051	113.2	103.06	55	39.001	158	93.08	111.561	98.009	47	177.249	101.051	35	72	32	46	128.257	68
YPTB_RS04475	101	135.016	84	86.009	44	132.04	121	110	95	51	109	86	77.002	71.024	42	41	116	92
YPTB_RS04480	65	103.032	82.033	63.113	43.079	100.156	67	72.374	68	65.07	51	88.003	77	82	55	50	72	71.045
YPTB_RS04485	19	71	17	28	21	26	51	28	31	8	49	26.147	4326.78	4234.34	1809.58	8	32.001	16
YPTB_RS04490	129	159	119	55.055	43	129	162.039	109.213	108.067	30	76.022	45	9265.08	7441.53	2899.37	17	110	57.396
YPTB_RS04495	852.193	1473.01	739	622.187	617.133	1238.49	845.672	1005.01	720.614	298.39	823.409	489.021	88965.5	87902.6	32390.8	244.14	778.428	872.651
YPTB_RS04500	144.01	203.125	199.008	147	137	252.112	222	185	186.073	52	54	84.061	112.001	126	51.027	30	52	64.027
YPTB_RS04505	39	27	44	56.012	32	40	51	42	35	19	7	20	45	26	23	13	16	26
YPTB_RS04510	113	141	121.002	137.02	104	149.064	133	142.004	129.005	42	42	85.001	121	122.466	62	31	74	61
YPTB_RS04515	37	26	25	29.014	39	27	27	39	25	10	10	10	34	39	22	10	14	12.054
YPTB_RS04520	21	18	17	34	7	23	36	30	23	10	4	10	29	45	20	12	18.001	24
YPTB_RS04525	62	40	64	45	28.005	34.004	60	82.031	37	19	14	30	48	62	48	19.004	32	28
YPTB_RS04530	91.001	92	102	238.059	154	109	96	107	109	92.012	71.001	119.008	164	189.055	88.035	57	103.041	97
YPTB_RS04535	225.209	199.007	197	294.009	270.085	205.007	169	187.017	188.013	64.004	55	78	131.003	122.001	79.001	54.028	72	70
YPTB_RS04540	317	575.692	323	993.871	1382.05	492.573	300.051	340.07	309.46	1020.17	339.195	985.973	389.012	348	242.282	899.658	952.773	1331.06
YPTB_RS04545	350	500.882	395.097	614.414	750.362	476.558	442.597	414.153	392.078	692.162	171.003	662.251	252.001	295.006	167.021	370.573	518.374	776.492
YPTB_RS04550	278.06	349.038	290	219.011	245.059	431.88	288.038	280.048	263.379	164.018	104.021	247.587	99	120	99.006	132.145	232.005	225.275
YPTB_RS04555	2442.89	3317.58	2446.98	6023.44	6469.01	3933.07	2503.6	2555.68	2554.78	4567.31	19479.4	5600.93	18445.5	28702.8	34961.7	3968.96	4014.34	5077.75
YPTB_RS04560	60.576	119.031	70	112.157	135	122.217	76	80.009	65	96.118	401.396	113	317	472.072	992.837	102.015	66	98.013
YPTB_RS04565	5843.67	7796.58	5112.34	21292.5	18465.7	6322.8	6228.09	6142.17	5658	14344.5	13273.1	15842.4	7168.39	8631.46	14887.2	14077.9	13090.1	15914.8
YPTB_RS04570	67	74	79	54.001	72.002	73	77	89	60	72.206	51	51.136	47	57	70	66.972	71.13	70
YPTB_RS04595	439.03	543.629	420	606.889	526.761	473.022	474.289	482.194	453.151	569.236	346.386	702.475	273	318.013	343.917	409.041	576.854	705.735
YPTB_RS04600	452.135	676.63	499.107	994.758	747.033	556.027	559.809	504.359	447.344	781.302	478.965	1021.01	350	363	494.357	630.455	745.67	991.84
YPTB_RS04605	2671.85	3379.56	2897.41	4861.11	4151.97	3500.13	3083.43	3123.44	2953.2	4146.17	2306.95	4855.29	1720.66	2126.17	2371.28	3686.34	3991.05	4701.91
YPTB_RS04610	4173.02	2812.95	4821.59	1274.85	1154.62	2145.7	4540.74	4835.84	4301.07	814.743	472.252	1014.36	1045.17	1349.99	725.642	731.833	907.904	1090.97
YPTB_RS04615	273.021	330.831	243.18	941.252	921.307	317.255	227	263.19	246	774.438	420.095	1056.88	419	441.004	427.523	543.44	771.225	932.299
YPTB_RS04620	744.724	992.943	793.8	668.203	728.337	757.183	803.164	900.716	793.354	600.814	462.328	730.177	416.017	509.429	482.521	398.044	556.803	713.159
YPTB_RS04625	3388.01	3635.01	3736.88	4906.25	4965.51	3436.87	3880.24	3904.01	3692.28	4469.33	4214.01	5216	4329.33	5336.04	3998.39	3765.87	4291.5	4743.47
YPTB_RS04630	1284.62	1278.72	1234.52	4948.68	4079.92	982.056	1409.86	1390.62	1280.25	5862.01	7763.39	6211.3	1960.57	2197.12	5950.07	5486.54	5383.71	6016.89
YPTB_RS04635	2647.31	2837.16	2702.44	11145.4	9470.28	2136.62	3168.1	2978.66	2724.04	13900.2	16471.7	13845.7	4890.41	5035.14	14158.8	12243.1	13123.2	13932
YPTB_RS04640	6741.14	7532.37	6717.56	34663.9	29864.1	4829.2	8168.51	7792.12	7715.68	44089.4	56162.1	44148.7	13741.8	15756.8	43914	38770.5	38857.1	45599.6
YPTB_RS04645	1337.44	1224.36	1199.75	8781.53	7223.88	831.95	1384.35	1429.7	1471.4	11855	14731.5	11476.4	2837.88	3276.59	10539.1	10612.1	10055.3	12019.7
YPTB_RS04650	143	177.409	193	128.358	118	182	208	183.019	190	400.16	677.2	296.076	112	243	796.989	359.097	252	252.271
YPTB_RS04655	324.006	421	283.311	41	59	242.056	320.003	329.393	262.038	118	54	109.214	84	82.098	42.127	77	108.022	108.001
YPTB_RS04660	181	233	173.249	124.031	276.059	214	197	214.088	251.564	180.016	104.053	79	137	131.011	57	149	73.002	124
YPTB_RS04665	2908.74	2897.3	3111.08	821.782	883.547	2993.23	3365.61	3424.11	3157.96	689.567	409.598	1223.15	1328.88	1647.83	1009.19	457.591	1085.88	1210.36
YPTB_RS04670	2239.02	2982.45	2329.76	2174.13	1348.96	2218.92	2330.54	2535.66	2277.22	1131.52	929.324	1757.09	1183.05	1452.12	1281.91	1006.03	1516.3	1562.83
YPTB_RS04675	696.521	952.207	596.046	824.88	863.816	751.889	673.016	741.015	720.1	1136.56	531.451	1303.38	117.143	95	228.141	822.275	1118.38	1274.66
YPTB_RS04680	3113.68	4366.44	3363.93	685.631	2725.96	6956.47	3157.43	3440.68	3120.29	4016.58	174.271	3459.69	530	390.268	145.456	3889.8	3788.7	4447.38
YPTB_RS04685	4424.02	4259.27	4251.64	4324.43	3644.76	4545.87	4547.05	4523.01	4319.87	2684.24	2112.82	3218.75	1314.42	1660.09	2027.46	2297.75	2577.99	3189.54
YPTB_RS04690	848.561	1001.61	939.134	1680.41	1316.02	695.812	933.213	938.482	1011.01	1755.14	2035.35	1506.71	2668.79	2652.13	2772.85	1683.36	1289.28	1437.23
YPTB_RS04695	146.009	225.188	147	632.387	409.813	110.018	147	139.021	187.012	491.806	748.751	512.64	1095.59	1239.2	1270.68	495.065	460.335	438.368
YPTB_RS04700	8259.45	7410.16	8350.55	2852.56	3130.7	6786.15	9593.24	9788.25	8677.71	3552.95	1919.23	5049.71	9367.33	8263.2	4621.68	2783.76	3873.3	4453.08
YPTB_RS04740	2	1	6	31	22	5	3	9	2	29	24	33.002	50	86	45.009	16	34.166	12
YPTB_RS04745	1336.77	1168.98	1334.98	4242.92	3025.94	834.383	1387.97	1359.51	1407.17	3058.88	2469.37	3747.72	2775.77	3889.64	3047.18	2356.6	2971.08	3224.01
YPTB_RS04750	1406.57	972.115	1727.71	1296.66	1588.63	782.16	1539.57	1626.65	1698.51	1167.25	650.062	1540.73	8434.3	12365.6	5372.94	776.757	1176.06	1273.43
YPTB_RS04755	12	42	23	263.73	170	27	15	21.004	17.015	273.371	276.062	257.825	3586.47	4419.69	1911.7	217.012	212.072	219.013
YPTB_RS04760	393.659	290.011	406.067	418.442	330.261	218.493	435.156	433.329	460.471	232.646	339.203	217.304	9263.89	9051.14	3731.25	214.053	291.162	254.974
YPTB_RS04765	1251.09	1129.75	1441.02	3099.31	2813.29	940.137	1393.67	1505.36	1467.58	5321.36	4428.78	6046.8	1222.99	1599.76	4206.35	4743.84	5532.28	5822.4
YPTB_RS04770	76	89	50	312.022	166.009	79	64.003	52	57	281.004	366.115	254.018	542.003	453	701.718	324.333	291	241.072
YPTB_RS04775	92	163	97	395.245	259	141.004	79	87.005	82	467.416	507.3	604.023	590.084	393.046	1029.8	375.637	481.033	407.666
YPTB_RS04780	273.01	343.188	304	389.217	398.551	185	272.302	258.182	264.988	481.431	631.839	598.688	532.018	398.022	1059.95	444.73	589.799	579.169
YPTB_RS04785	21	23	22	36	39	31.473	15	23	19	46.078	29	44.032	14	6	21	23	41	46
YPTB_RS04790	82.003	72	86	203.029	152.037	71	60	62	92	108	62	135.042	64	62	61.024	90.007	134.053	146.021
YPTB_RS04795	91	175	122	465	332.022	172.006	118	89.033	115	426.532	276.091	435.017	255	279	364.02	277.003	377.483	381.576
YPTB_RS04800	17	16	21	124.158	114	20.158	14	25	12	20	36.316	75.013	24	22	25	23	78	47.008
YPTB_RS04805	488	361.009	509.031	1226.77	1118.7	306.409	520.018	512.365	551.338	575.317	421.694	826.643	151.039	182	169	319.107	669.38	696.442
YPTB_RS04810	55	48	72.335	67.039	77.692	64	68	58	90	46	25.957	51.886	18	6	13	21	26	42.488
YPTB_RS04815	412.974	307.256	350.115	225.085	258.118	491.58	379.001	410.058	409.029	178.141	118	261.405	153	162.02	124	124.006	207	269.238
YPTB_RS04825	41	27	31	19	27	39	34.041	30	27.017	37	19	33	39	93.009	35	25	28.01	23
YPTB_RS04830	14	12	14	7	5	25	10	12	14	6	4	10	21.021	41	12	5	7	12
YPTB_RS04835	25	29	20	18.001	10	11	32	25	17.002	5	18	30	41	76	38.009	11	14	13
YPTB_RS04840	67	66	61.065	51	54	71	83	84	51	57.024	31.002	78.001	55	93.004	43.002	31	63	76
YPTB_RS04845	336.042	397	340.694	324.011	297.101	400.119	379	399.008	356.081	265.002	163.029	343.208	272.289	396.047	269.111	166.027	338.007	329.054
YPTB_RS04850	307.296	379.075	290.079	289.036	209.04	382	320	345.003	276.197	169.129	118.067	234.004	243	286.303	218.314	128.001	234	224
YPTB_RS04855	43	44	29	342.028	344.242	36	30	53.002	46	473.309	340.255	656.051	172	1598.23	131.255	411.09	471.003	682.062
YPTB_RS04860	63	77	46	600.849	1104.35	70.092	58	70.018	40	914.236	797.811	1256.3	397	3282.77	281.007	779.525	844.345	1288.73
YPTB_RS04865	116	212.975	124	272.512	912.868	206.048	129.69	103.109	115	551.809	547.878	843.319	242.012	2155.82	178.444	405.015	595.44	998.476
YPTB_RS04870	258.143	266	249	331.067	841.151	317.065	247	280	258.274	600.703	569.349	974.896	325	2210.38	200.548	502.604	748.899	1035.23
YPTB_RS04875	258.482	312.059	293.072	473.404	405.018	257.357	257	270.177	223.004	470.796	475.214	880.164	391.545	2584.55	233.562	406.763	624.022	837.166
YPTB_RS04880	153.155	299	168	245.034	478.126	170.408	178	165	133	393.027	284.043	398.089	151.002	674.227	192.182	363.009	317.036	416.203
YPTB_RS04885	94.014	158	65	440.174	644.781	228.254	81	106	69.003	359.543	273.133	669.315	237	1786.51	116.006	324.451	502.099	656.022
YPTB_RS04890	93	178.32	129	74	38	274.026	116	113	86	11	7	5	38	42	16	7	11	5
YPTB_RS04895	687.263	1083.19	721.01	370.014	254.05	1076.17	751.003	786.192	656.024	127.006	121.001	201.002	238.044	247	153	107	144.303	139.002
YPTB_RS04900	678.717	958.545	583.052	330.017	355.046	838.665	703.384	564.038	597.087	186.101	143.026	266.733	197	169	106.007	140.019	276.178	325.431
YPTB_RS04905	188	321.105	189	128.395	126.054	325.955	179.081	203.053	141	62	79.001	138	59	52	61	32	104.01	125.001
YPTB_RS04910	11633.6	6077.26	8865.5	1371.18	2587.4	4498.23	12383.2	12055.7	11801.2	458.122	180.063	664.359	7644.43	7518.07	3055.34	257.002	497.006	886.568
YPTB_RS04915	1811.48	1784.45	1715.93	2455.09	2448.34	2107.56	1897.41	1970.73	1836.53	1696.64	1434.65	1888.81	520.685	535.438	1039.22	1587.13	1700.08	1983.71
YPTB_RS04920	453.13	484.475	462.014	459.744	629.32	494.273	473	372	430.288	562.098	393.826	651.942	300.032	262.358	414.149	299.749	560	677.746
YPTB_RS04925	1052.22	1702.98	979.536	310.203	303.665	1302.39	1208.25	1198.62	1002.9	249.061	314	270.874	82.046	123	213.773	130.011	220	215
YPTB_RS04930	3511.22	3922.71	3704.91	7272.02	7693.53	3664.12	3936.63	3499.33	3886.91	5760.27	5159.62	6709.52	3569.24	3467.6	2813.51	3909.47	5347.5	5698.54
YPTB_RS04935	809.315	966.6	781.028	4286.8	4138.58	773.019	941.496	820.212	901.52	2397.9	2874.14	3094.48	1388.34	1491.32	1394.51	2030.14	2728.97	2603.34
YPTB_RS04940	558.635	985.301	650.585	3038.22	3057.06	849.466	694.109	658	733.104	1854.42	1880.84	1898.02	1078.02	1121.8	1069.52	1500.68	1712.1	1776.94
YPTB_RS04945	190.024	288	225	1620.27	1677.56	241.084	220	257	237	979.189	933.437	1018.5	458	477.753	551.882	824.942	840.045	967.181
YPTB_RS04950	244.019	309.03	277.343	1434.42	1484.39	285	254.003	253.011	240	870.705	743.23	855.028	449	526.39	540.973	767.907	771.384	845.082
YPTB_RS04955	515.724	901.549	587.803	3879.93	3673.72	784.647	579.115	602.039	548.756	2305.22	1965.4	2431.74	872.011	1097.75	1183.94	2026.54	2063.81	2176
YPTB_RS04960	1068.43	1056.06	1161.21	2074.17	1920.42	1057.71	1149.16	1225.02	1072.46	1133.07	950.559	1222.94	720.032	779.963	729.308	996.636	1056.94	1197.83
YPTB_RS04965	51	40	41	90	78	75	51	46.052	31	46	20	54.031	21	20	14	32	65	34.005
YPTB_RS04970	870.667	2066.36	983.065	4615.91	4177.14	1569.63	770.587	869.038	773.267	152.098	70	168.121	64	54	54	177	124	198.145
YPTB_RS04975	520.111	705.396	557.072	152.099	161.072	651.212	547.299	578.021	517.446	120.001	997.49	124.053	3038.82	3780.03	3280.41	68.01	98	106
YPTB_RS04980	2162.34	1968.31	2038.17	9257.23	9469.92	1341.86	2040.12	2271.83	2111.09	7614.03	8891.46	7311.73	9625.88	15136.8	10792	7359.78	6382.97	8174.01
YPTB_RS04990	8	6	11	1	5.001	13	9	11	6	10	4	7	30	19	6	0	3	4
YPTB_RS04995	1203.06	1639.97	1026.39	116	122.039	791.637	1171.61	1216.39	992.843	69	75.007	94	150	197.05	93.042	72.001	40	77.001
YPTB_RS05000	13	20.057	16.179	0	0	7	9	14	17	6	4	1	1	2	3	1	0	0
YPTB_RS05005	221	238.131	173	634.271	555.462	286.221	215	263.238	197.563	628.795	1015.83	720.997	137	199	880.262	487.344	622.561	636.412
YPTB_RS05010	1636.21	1752.36	1498.9	3097.79	3290.55	1213.62	1626.03	1719.59	1589.7	2768.96	2456.82	3718.46	2907.02	3533.34	3746.64	2356.22	3321.25	3702.05
YPTB_RS05015	3493.72	4642.92	3411.66	1549.48	1563.43	6403.34	3746.77	3728.97	3575.62	813.192	464.129	1211.06	541.818	575.454	722.488	685.61	986.092	1191.65
YPTB_RS05020	1969.93	2798.96	1888.28	2482.46	2024.29	2774.02	2214.11	2281.31	1997	1732.64	981.563	2555.68	902.807	945.658	1200.85	1415.33	2154.03	2270.36
YPTB_RS05025	2665.92	3776.06	2691.78	3857.03	3281.04	3290.79	2856.88	3137.46	2967.15	2519.73	1333.37	3507.88	1275.06	1531.88	1647.54	2559.78	3230.87	3556.46
YPTB_RS05030	188.015	333.069	190	99.008	111.085	140.07	211.01	209	210	79	61	88.319	37	39	39	57	51	115
YPTB_RS05035	95.413	192	97	34	40.114	163.833	115	125.027	101.338	50	14.067	50.073	61	28	27	51.247	27	38
YPTB_RS05040	131.227	283.362	109	38	50	137.056	133.005	166.008	104	63.068	33.001	47	91	67	40	25	30	49
YPTB_RS05050	200	231.287	224.187	105	166.082	203	202	215.019	214.357	91.012	30	99	105	89.004	44	63	97	129.015
YPTB_RS05055	243	383.072	273.4	315.968	278.719	343.006	271.241	248.002	223	259.676	296.282	350.892	134	132	293.683	172.017	226.275	263.237
YPTB_RS05065	246.329	392.808	296.079	149.006	144	411.176	280	242.059	233.073	86	43	73.061	85	61	39	83	93.08	86
YPTB_RS05070	723.097	1289.02	700.233	2162.57	1780.07	2004.83	926.33	925.76	707.925	2310.63	2993.99	3017.65	702.445	761.983	2106.13	2295.47	2682.11	2969.46
YPTB_RS05075	1625.64	1607.11	1789.51	794.952	1064.68	1728.33	2014.14	1985.06	1845.75	808.368	490.112	1040.25	337	297.326	339.005	529.147	845.471	1054.54
YPTB_RS05080	948	1194.19	792.057	1315.59	1386.77	860.383	892.186	817	774.238	997.498	891.434	1125.54	582.009	551.054	832.039	1032.18	1053.36	1217.18
YPTB_RS05085	366.057	496.079	359.388	699.552	506.344	584.004	341.013	412	331.491	513.44	627.777	870.933	209.051	274.593	441.25	396.399	688.094	671.197
YPTB_RS05095	576.499	583.293	607.431	320.34	393.55	781.031	664.692	606.378	638.028	254	270.359	362.661	180	231.598	341.207	170.001	239.005	327.192
YPTB_RS05100	2311.57	1581.81	2520.06	649.311	698.884	1353.18	2551.93	2531.43	2517.84	483.555	388.119	615.046	609.016	817.46	574.721	244.051	400.211	470.266
YPTB_RS05105	105.109	109	97	338.026	251	119	99	61.011	97	218.002	230.002	265.185	189	243.137	223.005	117.188	251	279.067
YPTB_RS05110	467.024	519.515	482.486	419.424	444.772	478.164	463.458	445.974	451.023	798.905	813.359	700.165	318	377.004	746.159	682.642	601.01	593.258
YPTB_RS05115	272.136	455	314.072	1275.86	936.039	472.36	373	324.247	316.011	1720.3	1141.63	2060.01	169	252.018	737.131	1501.03	1637.46	1801.9
YPTB_RS05120	704.069	487.416	733.123	223.017	275.181	786.691	740.362	835.247	835.144	171.216	102	228	180	176.007	183.037	98.134	196	221.228
YPTB_RS05125	3520.23	3111.5	3683.23	1563.13	1626.62	3432.93	3601.24	3711.8	3846.74	728.511	722.056	923.34	862.012	1022.03	720.772	707.492	875.016	1092.25
YPTB_RS05130	546.17	858.067	297	160.09	284.063	383.096	641.513	1096.36	355.353	187.011	351.793	209.268	2557.74	2304.46	1399.62	115.038	172.001	173.052
YPTB_RS05140	36139.5	40285	36707.5	22799.9	21910.2	26993.9	40179.5	41797.2	37922.3	11815.1	23443.3	14730.6	176268	135142	105803	12049.6	14576.1	17613.3
YPTB_RS05145	454.463	415.132	497.209	312	312.083	319.353	476.752	452.123	544	234.353	299.298	311.284	636.926	1014.28	351.09	171.089	227.083	242.128
YPTB_RS05150	585.831	892.036	539.08	2183.97	1318.53	1158.88	647.103	651.099	529.309	2254.84	2876.6	2996.88	1251.29	1743.38	2532.86	1844.02	2423.15	2417.02
YPTB_RS05155	1128.76	1908.42	1114.55	2380.79	1888.18	2008.53	1296.45	1330.4	1102.29	2668.68	3470.05	2881.9	1446.24	1728.09	3376.75	2335.82	2361.96	2480.79
YPTB_RS05160	466.554	869.16	512.27	1051.52	761.036	883.763	545.203	583.977	457.706	920.048	892.684	990.82	410.592	356.576	739.694	863.506	818.774	865.047
YPTB_RS05165	2595.21	4136.01	2545.94	13902.9	7320.47	3450.71	3002.28	2798.05	2622.95	10698.7	13443.2	10758.5	3492.96	3814.51	9831.3	10665.5	8669.03	9264.26
YPTB_RS05170	1277.65	1822.65	1307.16	5477.93	4015.54	1349.31	1454.38	1414.11	1376.28	5495.26	5159.64	3957.24	1308.04	1438.68	3949.5	5578.27	3111.47	4035.03
YPTB_RS05175	5	5	1	4	2	3	1	2	0	7	6	6	5	5	7	4	1	5
YPTB_RS05180	6	9	9	19	5	15	19	32.002	11.003	11	8	8	38	24	14	5	5	5
YPTB_RS05185	401.236	813.842	533	520.253	573.543	638.02	484.389	488.991	482.401	553.182	485.009	701.079	575.591	553.152	472.056	434.006	586.314	645.012
YPTB_RS05190	1141.44	1724.61	1247.55	2565.23	2624.38	1466.98	1204.87	1273.5	1228.02	2480.28	2061.71	3405.73	2231.82	2141.01	2101.45	1458.39	2607.12	3122.31
YPTB_RS05195	791.123	933.306	781.116	2724.55	2236.89	884.465	915	886.738	813.125	2775.65	3178.56	3132.12	1877.44	2272.48	4500.19	2497.54	2762.64	2631.07
YPTB_RS05200	695.227	801.578	609.887	1997.28	1577.38	677.728	738.801	700.746	678.713	2049.42	2316.51	2090.93	1390.36	1699.86	3316.25	1825.14	1854.05	2107.18
YPTB_RS05205	734.391	967.909	715.564	2574.32	2223.63	764.87	800.576	842.459	749.245	3395.12	3446.39	3203.46	1360.4	1753.6	4625.37	2816.32	2790.57	3112.3
YPTB_RS05210	374.202	464.53	345.721	907.85	739.557	504.442	374.015	372.319	330	1224.41	1170.86	1221.77	504	643.667	1782.79	1047.01	1116.15	1175.11
YPTB_RS05215	1089	998.094	1145.17	2772.28	2448.2	571.495	1072.4	1178.47	1176.26	1873.84	2454.53	1953.35	3258.95	3479.13	2924.18	1803.35	1837.78	1865.36
YPTB_RS05220	644	622.068	701.305	1663.99	1528.92	433.31	715.1	662.105	693.952	1152.83	1374.41	1463.72	1814.82	1897	1701.08	833.375	1176.34	1206.48
YPTB_RS05225	118	83.578	153	161.009	152	107.086	133	135.033	122	121.676	117.418	189.037	163	162.022	147.453	62	131	131.012
YPTB_RS05235	494.095	905.008	507	1795.82	1234.31	815.763	528.315	580.011	560.787	1504.93	2305.24	1433.89	1032.05	1215.14	2315.14	1583.41	1222.17	1206.46
YPTB_RS05240	280.365	154.013	314.515	137	177.002	128.224	272	245.076	302.169	154.281	97.609	179.027	286.241	317.272	124.017	94	123.003	137
YPTB_RS05245	6128.02	4476.98	7316.65	1561.46	2340.72	3779.29	7502.03	7583.51	7396.77	1789.28	1277.26	2070.93	4601.8	4083.68	1574.99	1341.89	1754.23	2118.33
YPTB_RS05250	220	265	178.008	293.73	294.785	344.331	256	242.741	209.787	748.688	941.71	967.025	302.752	245.266	829.926	602.781	812.153	879.017
YPTB_RS05255	853.766	959.324	843.357	1162.84	1024.38	826.378	951.299	984.006	879.409	870.502	1076.88	1076.5	905.021	1108.78	1377.99	662.157	773.536	874.304
YPTB_RS05260	5056.92	4817.39	5353.99	14363.2	13090.9	2716.18	5236.12	5654.92	5439.55	8072.63	6895.94	7951.91	6299.11	4967.59	6834.19	7172.2	6237.53	7922.94
YPTB_RS05265	824.761	794.791	876.923	1754.84	1791.32	467.317	853.265	868.796	899.131	998.961	783.957	946.189	718.021	531.104	804.451	856.279	787.548	1097.25
YPTB_RS05270	4107.07	4998.31	4126.51	10126.5	10871.6	2924.11	4556	4448.93	4488	5804.32	4660.43	5383.25	4102.54	3072.16	4724.08	5416.35	4516.35	5871.8
YPTB_RS05275	14064.5	14654.3	12019.5	36422	35288.9	7391.14	14610.9	13904.6	13626.2	19768.7	16049.2	18615.4	11414.5	9812.36	16151.9	18709.7	15346.1	19846.5
YPTB_RS05280	23170.5	19028.8	21771.8	26045.6	20451.5	16910.7	26440.2	23991.8	24046.2	12751.4	11216.1	13728.7	8002.96	8453.15	10524.3	12331.4	11504.9	13987.3
YPTB_RS05285	102	160.024	84	676.998	515.241	189.106	89.099	71	81	694.182	361.613	923.406	100.058	136	251.08	632.549	772.155	985.039
YPTB_RS05290	252.007	326.038	265.041	722.941	527.382	249.522	260.172	273.183	279.024	604.898	432.354	795.438	484.686	506	385.015	422.294	517.061	569.084
YPTB_RS05295	1106.67	1934.89	1110.24	1094.32	1265.63	1539.88	1277.96	1200.96	1135.58	999.461	619.509	1153.37	496	435.027	417.291	811.891	1050.22	1167.58
YPTB_RS05300	1543.68	1143.98	1654.15	286	401.042	946.966	1889.57	1806.38	1912.95	268.088	108.87	244.265	218	330.024	152.228	218.75	229.235	266.742
YPTB_RS05310	5609.7	6841.65	5697.29	31469.1	28119.1	7096.27	6631.23	6379.68	6168.32	33448.5	37256.6	31663.2	17274	22542.8	33983.6	31843.1	26112	31158.1
YPTB_RS05315	4852.04	5934.35	5120.77	5661.4	5727.45	6022.37	5769.23	5304.63	5076.02	5097.96	3551.76	6303.13	2302.55	2459.22	3889.93	4376.37	5537.1	5920.99
YPTB_RS05320	9880.72	8760.42	10508.8	12485.6	11951.4	8554.86	11800	11536.1	11056.4	11351	8423.22	13721	24483.5	24710.9	12674.1	10645.5	11545.9	13414.7
YPTB_RS05325	4018.79	4399.94	4283.26	12047.1	10564.8	3841.03	4172.43	4449.96	4332.1	15771.9	5976.69	18040.2	20354.1	21969	11728.4	15337.8	13555.8	18172.7
YPTB_RS05330	2738.75	3783.81	2561.18	3718.19	3443.09	5263.52	2941.65	3032.93	2657.48	2152.49	1367.03	2663.89	772.545	753.989	1079.22	1967.64	2526.67	2592.37
YPTB_RS05335	3800.01	5529.13	3622.7	12161.7	8930.78	5207.01	4143.31	4108.75	3884.59	8093.81	7092.97	9748.04	2055.03	2167.91	5648.6	7782.16	8129.05	8883.06
YPTB_RS05340	435.16	604.347	453.006	181.05	206	713.343	564.038	465.301	441.529	94.012	68	89	27	21	52.006	76.018	74.016	78.071
YPTB_RS05345	1599.16	579.184	1854.65	139.06	209.206	821.361	1970.78	1789.2	2010.94	48.005	45	63.002	145.06	260.724	106.247	26	41.086	52
YPTB_RS05350	340.2	338.747	303.048	500.009	525.471	319.343	328.052	372.362	296.134	443.187	579.051	669.017	216.008	210.568	431.443	413.243	541.351	642.521
YPTB_RS05355	163.218	179	142	80	96.043	190	170.008	163.009	134.536	184.041	112	190	154	162	104.037	132	165.002	164
YPTB_RS05360	299.158	188	334.047	94	78.15	210.419	334.009	297.012	332.014	102.002	101.003	120	270.042	482.524	218.088	79	94	108
YPTB_RS05365	200.218	232.019	213.013	172.658	144.101	279.023	246.422	210.049	204.021	172.195	83	240.395	145	152.002	40	174.018	211.08	200.013
YPTB_RS05370	138	278.394	158.068	141.036	106.053	356.733	171.062	165.062	147.022	111.581	81.069	163.603	133.02	87	67	79.097	146.006	138.155
YPTB_RS05375	770.14	1541.63	888.824	1297.24	1166.31	1392.65	894.011	832.008	807.078	1148.82	1010.42	1531.6	1033.04	1043.71	982.404	876.98	1115.74	1306.77
YPTB_RS05380	481.424	763.011	497	1003.02	940.91	777.66	599.254	577.334	470.011	781.221	686.414	878.086	672.123	730.003	759.09	748.4	794.104	914.997
YPTB_RS05385	64	69	72	21	25	94.182	83	99	99.02	20	19.001	13	34	32	25	10	14	9
YPTB_RS05390	482.024	491.914	470	108.001	175.555	589.76	536.401	571.288	478.025	108.085	73.066	129	111	114.004	110.001	70.024	109.181	125.006
YPTB_RS05395	1951.07	1600.92	1877.93	1582.42	1628.88	1644.61	2054.33	2075.26	1899.44	1373.61	590.795	1794.21	334.7	333	611.046	1161.88	1668.18	1992.74
YPTB_RS05400	570.39	552.243	547.077	318.365	485.638	329.007	688.137	815.338	608.576	1451.09	1519.11	1188.18	20382.8	14174.9	4227.19	1105.06	1265.31	1122.72
YPTB_RS05405	138	298.563	134	62	82	228.13	144.278	127.686	114.436	55.007	70.122	57.011	80	96.058	60.041	46.443	68	54
YPTB_RS05410	1161.64	2358.17	1452.8	144.02	159.799	1739.15	1257.6	1391.52	1163.18	144	228.018	232.847	229	152	179.133	76.583	200.941	178.087
YPTB_RS05415	3835.69	7445.79	4403.29	348.096	542.11	5230.32	4370.77	4749.27	3937.35	441.456	280.974	584.634	523.041	504.963	313.873	222.292	457.289	501.376
YPTB_RS05420	1156.79	2437.54	1431.72	85	113.143	1923.41	1474.43	1672.21	1383.05	73.006	84.011	100	69	61	50.001	46.15	74	93.003
YPTB_RS05425	2	4	3	1	0	0	0	0	0	4	0	0	0	0	0	1	3	5
YPTB_RS05430	4	9	4	12	5.001	7	8	4	5	30.007	7	41	7	3	5	45.098	36.003	36
YPTB_RS05435	12579.1	14316.4	12265	16970.2	15212	8848.42	13711.2	14060.1	13101.7	13448.2	9197.68	13005	6097.7	6016.89	8086.78	12427.1	10876.6	13383.7
YPTB_RS05440	7667.53	5722.74	7723.02	6966.91	5559.71	4623.5	8404.9	8433.4	8076.21	4320.4	4208.94	5099.45	2173.06	2038.98	3245.31	4330.49	4538.63	4578.14
YPTB_RS05445	181.044	177	185.058	382.021	367.498	111	217.049	199	211.442	292.015	288.438	251.727	153	138	220.011	190.427	227.014	258.006
YPTB_RS05450	164.533	126	166	157.181	196.85	91	144	121.029	156	133.074	100	144.641	90	86.088	132.003	98.059	93	111
YPTB_RS05455	1489.14	1312.33	1934.2	1271.02	1363.92	1046.62	1696.49	1697.77	1814.03	666.176	589.268	758.217	1357.79	1510.29	960.704	495.091	611.116	650.159
YPTB_RS05460	133.992	65	157	11	13	84.897	129	118	112	17	17	16	6	12	7	18	5	8
YPTB_RS05465	249.16	347.461	289.071	103.111	145	359.099	294	287	278.501	116	88.006	124.047	118.027	85	97.01	79	132	136.001
YPTB_RS05475	1554.5	1579.46	1652.21	1259.6	916.189	1641.59	1800.66	1618.58	1780.76	1257.99	1180.58	1539.84	313.026	288	776.97	953.726	1190.86	1243
YPTB_RS05480	3635.54	3715.07	3911.54	2878.6	2694.96	2236.92	4109.93	4091.58	3959.07	2729.13	2189.55	2866.97	2863.54	3051.57	2669.42	2070.04	2468.83	2689.23
YPTB_RS05485	381.027	439	446.098	810.684	687.891	435.808	400	424.698	381.411	583.116	572.235	663.119	437	412	623.974	507.967	575.147	675.533
YPTB_RS05490	302	567.288	400.499	2621.42	1568.21	451.489	330	375.062	319.369	1740.81	2152.58	1872.72	1064.54	984.019	1976.64	1540.15	1600.25	1797.61
YPTB_RS05495	958.007	1156.17	1006.39	4188.67	4614.74	1015.92	950.598	984.194	904.748	9175.02	1264.88	10660.8	4409.31	4347.69	3505.43	8720.03	7510.77	10662.2
YPTB_RS05500	2231.74	2950.05	2326.05	5398.23	5158.62	3071.63	2718.13	2558.05	2471.14	5403.55	2642.42	5652.79	938.197	701.902	1562.51	4781.69	5507.4	5845.09
YPTB_RS05505	1766.04	2414.08	1625.35	2648.31	1902.24	1574.54	2076.12	1925.43	1733.01	1442.54	1160.3	2212.05	633.036	548.009	761.75	1138.07	2162.14	1998.5
YPTB_RS05510	3772.6	3698.88	4130.76	1877.34	1352.09	3456.33	4284.46	4313.37	4387.21	896.123	718.892	1201.99	227	268	448.737	878.418	977.682	1078.75
YPTB_RS05515	3633.7	3893.22	4044.53	2846.68	2276.57	3538.53	4126.26	4141.23	4138.29	1642.38	1124.48	1906.72	361.277	430	913.107	1761.81	1491	1797.67
YPTB_RS05520	3329.49	3325.51	3687.82	3526.17	3143.35	2493.24	3639.98	3698.01	3813.95	2670.54	1505.65	2300.64	547.087	644.253	1208.26	2578.27	2063.7	2530.7
YPTB_RS05525	5204.34	5564.57	5488.45	4752.35	4650.96	4241.48	5684.75	5894.55	5599.28	3869.82	2293.74	3749.96	689.008	864	1596.46	3866.27	3222.74	4165.52
YPTB_RS05530	1812.64	1773.64	1909.19	1216.85	1199.51	1581.8	1949.08	2020.2	1939.62	686.379	441.153	757.584	202	197	414.144	611.938	663.015	710.21
YPTB_RS05535	4191.45	4419.48	5031.68	2414.98	2371.18	3830.27	4822.87	4916.88	4972.02	1346.46	924.574	1433.86	663.147	646.341	866.932	1173.52	1218.3	1477.19
YPTB_RS05540	2117.98	2070.42	2658.9	835.015	897.063	1775.01	2387.86	2548.54	2388.61	484.029	318.278	479.346	286.008	227.508	236.161	388.25	399.087	493.097
YPTB_RS05545	748.785	914.347	939.18	1137.07	957.176	687.642	972.03	982.498	906.768	725.096	430.403	779.351	180.005	256.777	389.595	534.692	655.302	729.376
YPTB_RS05555	1524.69	1433.19	1737.88	889.8	987.655	1497.58	1686.23	1841.78	1733.27	633.497	301.357	687.126	259.002	199.289	232.332	459.035	550.221	617.316
YPTB_RS05565	2026.51	2118.53	2355.34	1210.23	1394.29	1825.2	2336.88	2377.37	2300.06	818.491	349.413	872.709	359	307.023	272.163	733.775	744.644	829.034
YPTB_RS05570	2905.21	2971.14	3379.91	2326.48	2498.93	2293.64	3362.78	3562.92	3273.91	1686.95	993.083	1629.36	654	610.06	639.826	1572.91	1451.07	1671.77
YPTB_RS05575	1942.14	1818.73	2070.22	1643.22	1570.88	1432.29	2203.32	2212.5	2094.05	992.457	648.372	1209.13	430.014	368.187	425.695	972.06	910.789	1116.89
YPTB_RS05580	2253.47	2200.81	2645.11	1898.5	1676.67	1620.73	2634.59	2716.43	2600.69	1244.24	832.819	1449.76	562.008	506.205	538.907	1133.73	1162.19	1285.23
YPTB_RS05585	643.642	537.119	688.038	585.196	545.01	491.304	706.066	743.171	644.105	410.434	219.47	387.61	154	124.037	150.493	378.269	403.54	375.654
YPTB_RS05590	2819.72	2878.32	3261.14	1864.68	1886.19	2024.92	3317.21	3452.02	3247.51	1327.57	656.614	1240.27	567.006	379	511.143	1209.9	1053.73	1258.63
YPTB_RS05595	1778.08	1474.72	2052.4	1391.83	973.174	1364.36	2139.6	2121.29	2030.55	918.048	507.323	945.086	354	308	301.022	895.582	657.193	798.596
YPTB_RS05600	995.147	1132.03	1173.53	1267.3	1100.84	670.317	1130.01	1204.62	1100.53	896.629	1572.06	1130.69	492.003	626.006	1287.19	802.388	946.675	1023.33
YPTB_RS05605	1958.75	1809.08	2091.88	850.344	2369.43	1307.29	2444.82	2196.49	2220.05	1203.33	517.277	1197.94	1735.52	2267.95	806.817	738.511	1040.96	1549.38
YPTB_RS05610	62	90	76.054	85	133.005	83	97	72	70	63	39.006	44.004	75	52.063	31	36	29	56
YPTB_RS05620	95	96	101	124.259	99.023	102.447	107	110	80.033	37.181	36.067	96	60	87	56	42.004	68	77.203
YPTB_RS05630	381.992	475.037	378.015	412.165	355.095	500.728	455.164	431.055	393.254	183.013	148	247.067	161	235.038	181.268	159	270.02	248.009
YPTB_RS05635	779.705	763.066	800.882	680.932	605.34	786.023	876.729	776.516	736.378	287.552	210.008	388.058	569.001	797.074	364.227	252.973	405.239	442.367
YPTB_RS05640	9254.36	4449.94	8702.65	1390.29	1483.51	4562.14	10619.4	10796.6	9826.11	346.011	299.037	515.217	3298.25	4687.26	1773.13	241.112	476.003	556.003
YPTB_RS05645	843.87	945.371	888.844	237.366	421.137	748.13	1016.16	924	878.789	387.316	135.026	437.506	189	180	98	333.282	432.08	544.146
YPTB_RS05650	1288.2	1146.53	1425.22	468.192	567.733	1053.61	1593.35	1506.34	1758.28	347.351	293.669	378.546	496	427.08	248.509	272.328	272.402	308.769
YPTB_RS05655	3405.98	3169.44	3734.91	1493.63	1703.38	2838.05	4097.88	3921.32	4123.37	1094.29	952.438	1117.43	1355.86	1113.77	706.722	897.508	848.859	1069.51
YPTB_RS05660	1116.97	1461.2	1043.32	1843.53	1623.81	1493.76	1102.33	1097.91	1124.28	1916.15	879.533	2429.97	1122.11	1051.09	1368.03	1790.75	1991.51	2401.62
YPTB_RS05665	1429.39	1944.2	1313.34	1140.15	1045.24	1736.52	1635.64	1540.13	1529.64	828.754	785.05	1208.54	535.029	563	926.575	499.008	972.712	1050.95
YPTB_RS05670	394	377.661	363.357	311.433	251.337	334.127	439.885	460.01	342	243.276	145.001	308.364	61	67.005	116	138	213.234	267.086
YPTB_RS05675	195.163	286.003	168.028	457.463	371	325.161	215.295	206.065	209.052	260.454	173.005	365.314	95.005	69.634	141	212.449	286.12	317.127
YPTB_RS05680	210.025	360.333	230.222	1271.99	1013.6	307.8	268.001	264.039	224.248	659.209	436.291	774.424	211.002	236.534	342.103	767.646	683.159	882.364
YPTB_RS05685	102	164	90.048	736.444	536.092	120.255	90	130	94.004	572.65	405.337	508.202	96	106.013	300.031	464.43	391.686	420.008
YPTB_RS05690	87.007	146	75	489.005	354.013	125	114	105.682	100	323.217	310.879	330.218	51	60	202.643	285.028	289.201	287.08
YPTB_RS05695	144	174	108	402.43	369.66	123.004	99	117.016	97.002	310.376	302.09	434.049	90	103	277.254	167.022	290.055	338.483
YPTB_RS05700	352.263	431.74	372.237	1211.02	865.805	440.006	399.064	397.95	361.571	663.117	576.457	891.923	88	153.138	432.366	484.429	719.488	855.435
YPTB_RS05705	2401.55	3261.91	2344.71	3636.73	4257.74	3152.97	2717.35	2565.78	2449.39	3196.09	2662.61	4065.61	1254.42	1204.49	1697.46	2773.86	3456.75	4257.31
YPTB_RS05710	61	45.061	88	124	107.304	82	66.496	62	53.061	85	116.022	84.012	64	80.021	126.846	65.572	93.095	78
YPTB_RS05715	829.175	1318.14	830.479	1847.27	1717.46	977.041	899.239	868.309	913.761	1379.23	1914.13	1414.86	1303.11	1573.67	2370.14	1282.75	1215.34	1458.9
YPTB_RS05725	4	3	6	3	2	4	6	3	2	2	1	0	0	3	3	3	0	3
YPTB_RS05730	25	24	20	18	19	27	21	31	27	1	2	5	10	15	10	3	4	5
YPTB_RS05735	68.1	67.028	73.097	100	171.09	44	81	64	73	32.001	40	43	42	53	74	27	15	33
YPTB_RS05740	2619.37	1680.02	3103.14	159	324.572	1631.02	3202.8	3342.83	3365.49	124.73	167.109	108	500.698	698.241	389.608	127.01	132.017	139.322
YPTB_RS05745	7	12	12	0	1	5	10	4	2	2	1	0	2	1	2	0	1	1
YPTB_RS05755	96.024	140	127	41.002	45.099	126	111	94.182	116	28	7	39	39	47.001	31	11	27	35
YPTB_RS05760	75	171.005	94	84	48.051	80.084	86	67	67	39	16	63	84	109	47.002	28.001	90.001	40.011
YPTB_RS05765	10	33	21	39	41	32	17	13	10	14	27	27	56	69.009	47.035	39	34	32.038
YPTB_RS05770	89	239	103.052	304.123	298.084	133.159	79.004	82.002	93	195.038	104	198	237	360.222	243.003	199.043	179.754	235.661
YPTB_RS05775	28	43	20	104	73	37	32	18	26	58	30.001	66.001	87	98	59	41	61	63.008
YPTB_RS05780	9	17	8	38	23	17.019	10	13	10	16	11	26.008	12	14	14	15	10	23
YPTB_RS05785	29	91.053	33.074	27	34	75	34	35	46	24.003	6	20	12	19	14	12	19	15
YPTB_RS05790	283.541	454.744	318	208.029	290.009	654.309	270	283.011	237.06	184.282	68.002	239.196	177.027	244.007	143.119	117.065	199.434	278
YPTB_RS05795	5030.57	3003.15	5113.35	1186.06	1232.41	3586.83	5595.53	5992.64	5521.05	177.525	189.664	234.174	1128.09	1764.28	768.763	155.074	263	301.263
YPTB_RS05800	2668.3	1390.19	2754.5	644.081	640.389	1752.12	3000.82	3033.09	2749.69	72.006	62	114.035	466.232	876.716	349.488	86	112.007	140.349
YPTB_RS05815	1290.21	1348.44	1297.24	1301.63	1268.31	1753.85	1379.15	1618.94	1427.08	705.255	424.048	770.631	618.952	732.792	416.353	531.55	708.053	766.298
YPTB_RS05820	592.096	823.045	498.046	1365.3	1282.65	652.158	578.492	657.06	523.003	880.071	1517.23	1350.3	1438.01	1128.13	1254.85	828.125	1217.58	1360.63
YPTB_RS05825	60	95	54	176.332	143.151	78.01	31	62	42	118.013	166.603	141.061	188	116	123.123	99.009	133.505	130.457
YPTB_RS05830	231.251	470.042	216	984.836	992.434	355.01	233.029	263.015	184.256	787.867	956.32	1091.32	963.782	600.075	617.084	633.611	958.705	1047.46
YPTB_RS05835	953.137	1012.95	888.854	996.235	950.059	1102.43	1039.52	1005.08	913.024	810.55	879.437	1161.48	652.232	668.01	1060.35	821.575	1077.52	1233.44
YPTB_RS05840	80.003	210.036	144	89	155.003	168	91.015	91.026	110	150.159	134	158.198	242	264.002	224.094	125.002	140.02	151
YPTB_RS05845	312	405.01	328.346	19.018	33	237.057	366	343.746	322.15	19	27	20	36	22	30	12	18.043	19
YPTB_RS05850	9057.73	11854.1	8800.89	5958.69	5225.4	9708.43	9923.54	8916.77	9173.27	681.099	446.411	747.537	287.002	293	307.019	685.075	586.232	921.964
YPTB_RS05855	294	408.629	249.12	181	256	380.17	297	279.825	240.172	47	17	46	15	14	15	29	36.169	44.098
YPTB_RS05860	131.029	247.853	149	135	157.105	268.205	157	145	125.295	16	5	38	12	11	3.001	10	18	38
YPTB_RS05865	610.796	1084.34	559.86	1330.28	1229.81	1213.21	569.971	533.03	453.159	166.668	72.021	235.072	44	46	31.001	154.041	189	277.147
YPTB_RS05870	4	12	3	9	7	10	2	1	1	3	2	6	0	2	1	2	4	4
YPTB_RS05875	17	48	10	83.253	48	15	21	14	16	26	37	22.935	10	14.001	31	15	23	33
YPTB_RS05880	115	211.047	130.001	154.009	137	126.05	101.003	115	103	77	61.024	119	31	27	49.047	61	81	80
YPTB_RS05885	30	31.108	20	3	7	50	28	20	24	3	2	10	6	6	4	2	7	7
YPTB_RS05890	25	64.002	37	105.006	87	68	62	47	27	71.001	86.001	76	126	115.008	88.013	70	60	72.014
YPTB_RS05895	761.096	1293.89	831.08	1106.3	1119.5	879.748	892.028	822.082	831.644	605.01	575.092	565.229	1011.23	949.109	575.132	504.054	507.001	572.134
YPTB_RS05900	287.261	344.643	289.589	165	237.803	281.31	313.071	268.028	283.128	421.315	326.185	447.065	294.167	247.006	266.004	392.985	385.152	476.362
YPTB_RS05905	1755.56	1504.83	1606.64	237.151	231.036	1314.67	1787.67	1590.22	1709.44	44.001	32	69	93	85	49	17	53	56.018
YPTB_RS05910	1624.15	1780.77	1575.14	627.234	482.326	1898.48	1788.8	1781.28	1766.46	124.007	142	298.08	193	233.056	106.001	61	227.454	235.141
YPTB_RS05915	1031.39	1219.68	970.022	222	205.079	1785.54	1121.39	1135.02	1080.95	16	36	42	77.021	94.018	42	10	45.002	42
YPTB_RS05920	889.345	1422.19	728.067	151	172.025	1455.19	830.149	799.172	760.391	19	10.003	31	83	93	37	13	19	27
YPTB_RS05925	598.624	918.437	498.584	172.017	163.111	762.717	528.325	571.411	545.097	21	17	31	112.026	134.005	63	8.001	35.006	31
YPTB_RS05930	60.008	109	69	50	41	100.007	57	57	78	5	2	9	33.012	73	28	3	2	5
YPTB_RS05935	55	129	62	56	64	125	57	54	64	13	14	15	62	60	23	9	13	19
YPTB_RS05940	177.007	252.027	174	167.035	128.001	209	168	166	130.001	31.18	45	70	109	151	70.046	26	73.008	37.003
YPTB_RS05945	136.026	170.037	110	78	72.021	153.676	121	142.004	103.034	25	29	44	62.007	73	37	18.001	36	37.08
YPTB_RS05950	108	125	89	50	52.004	109.064	102	84	125	22	23.358	40.001	67.006	66	44	18	18	31
YPTB_RS05960	164.13	374.378	211	244.261	143.018	251.224	264	219.073	212	196.028	356.227	198.001	165	135.002	266.175	178	156	179.106
YPTB_RS05965	166.65	151.042	164	71.039	71.021	183	163.054	180	197	43	35.266	40.15	34	18	45	25	34	51
YPTB_RS05970	199.247	258.9	209	15	16	259.458	276	210.786	190	20	43	20	38	41	23	14	11	14
YPTB_RS05975	2	0	0	0	0	0	0	1	1	0	0	0	0	0	0	0	1	0
YPTB_RS05980	168.058	479	161.045	124.018	134	182.001	222	234.07	158	158.002	185.231	138	230.009	165.198	180	76.009	94.009	109
YPTB_RS05985	58	90.01	54	7	8	88.077	80.046	63	46	7	42	1	39	24	28	0	9	10
YPTB_RS05990	1218.48	1861.03	1478.88	651.735	733	1526.42	1461.95	1449.75	1330.08	543.506	805.558	625.733	406.09	338.054	585.16	457.685	558.392	624.608
YPTB_RS05995	32825.4	15059.8	38370.4	1099.25	1044.24	16646.8	37488.4	35449.1	33080.7	588.163	361.205	547.21	890.602	975.468	679.9	499.271	544	555.185
YPTB_RS06000	117	175.114	127.03	69	63	165.113	153	146	134.114	55.255	95.234	86	48	59	81.003	42	57	55
YPTB_RS06010	88.02	125	97	46.187	51	108.23	102	124	84	29	9	41	36	34	21.006	26	36	48.171
YPTB_RS06015	562	626.019	569.788	2445	2394.97	337.35	627.032	604.189	599.605	2550.45	2244.71	2626.67	2203.3	2395.33	3070.1	2516.59	2129.35	2764.2
YPTB_RS06020	66.018	205.425	81	1213.79	904.524	167.077	54	66	65	966.814	1048.17	1098.07	977.513	1324.94	1498.28	725.537	831.143	941.675
YPTB_RS06025	191.141	203.087	214.038	231.994	238.042	178.308	166.307	206.109	208	423.824	201.49	480.826	153	171	377.471	353.38	355.5	439.027
YPTB_RS06030	477.07	849.858	410.383	3325.57	2310.17	602.974	497.26	456.102	465.506	3338.57	2436.97	3668.26	945.018	1256.06	3156.9	3133.86	2917.8	3077.26
YPTB_RS06035	980.661	838.96	936.239	1513.38	1726.65	1035.47	1123.22	1025.07	941.8	1525.83	826.571	1893.36	565.036	669.278	1041	1257.37	1542.64	1724.47
YPTB_RS06040	215.123	165	204.01	362.677	598.42	169.001	216	174	175.003	581.357	274.018	462.144	201	225.01	524.859	368.076	386.008	455.039
YPTB_RS06045	594.52	991.191	626	1744.9	1213.28	825.29	689	664.105	640.144	1291.7	1833.34	1545.21	1378.1	1371.45	2078.3	1168.41	1179.99	1065.44
YPTB_RS06050	1640.35	2352.58	1696.54	1196.24	947.466	1559.63	1935.07	1929.07	1778.76	880.532	1520.6	1110.83	875.8	989.66	1787.18	718.025	1020.01	900.212
YPTB_RS06055	1024.96	1162.85	1014.21	615.631	508.994	971.773	1171.15	1232.53	1138.24	544.95	813.088	642.409	387.406	381.126	905.226	396.113	536.914	444.789
YPTB_RS06060	311.427	336.61	291.275	770.564	544.321	300.563	308.228	315.524	292.183	415.234	566.786	539.286	580.051	770.612	881.825	355.655	390.434	380.465
YPTB_RS06065	70	188.005	109	1770.02	1153.82	174.038	79.019	92.014	97.014	1351.38	1569.08	1621.7	1071.02	1584.9	2003.26	919.676	1049.09	1254.11
YPTB_RS06070	312.268	414.563	437.034	1625.91	1636.21	318.18	317.277	378.169	438.021	1841.68	1595.63	1566.59	970.551	1185.88	1661.92	1538.27	1361.21	1733.22
YPTB_RS06075	2105.6	2471.07	2366.93	9666.41	8630.93	1638.18	2242.91	2298.23	2391.35	9656.9	9863.33	9612.24	5354.7	6761.05	10438.1	8884.89	8120.27	9560.74
YPTB_RS06080	273.611	157	320.548	69	99.004	237.269	307.071	286	285.157	75	48	72	196	208.192	84	55.008	99.002	78.043
YPTB_RS06085	636.568	746.231	677.161	1294.34	1230.34	900.758	691.019	731.089	690.099	667.136	547.969	890.186	542.422	771.107	651.644	551.072	768.048	828.187
YPTB_RS06090	400.065	376.47	372.059	557.73	424.082	341.111	428.014	417.213	407.066	200.564	229.189	314.003	263.029	363.133	258.163	171	217.044	278.221
YPTB_RS06095	591.036	353.036	481.954	161.045	186	232.394	585.005	638.704	656.177	50	56	65.048	231	330.295	159.003	33.001	44	43
YPTB_RS06100	19667.2	15144.2	19027.4	2161.35	2777.82	12657.5	24091.5	23684.6	23953.9	250.351	443.61	306.046	4092.61	4255.91	1028.24	174.012	238.136	297.187
YPTB_RS06105	158.271	259.899	138	1657.69	924.713	201.117	159	109.035	127.017	935.254	811.12	1224.27	308.168	434.061	1003.55	897.118	964.788	953.558
YPTB_RS06110	64	169	87	1921.17	1162.79	202.032	87	108	75	637.734	1114.29	865.257	500.318	786.758	1425.67	469.294	713.225	589.917
YPTB_RS06115	223	275.193	280.118	635.384	529.683	167	261.539	251	231.544	450.241	445.635	587.038	361	377.061	475.255	298.57	462.4	481.402
YPTB_RS06120	3332.68	3648.29	3382.61	3257.03	3646.72	2562.61	3596.26	3465.69	3500.7	2772.49	2136.68	3546.12	1735.86	1840.31	2390.61	2030.57	2950.29	3501.59
YPTB_RS06125	9872.49	13914.2	8813.76	5918.76	6143.84	14796.2	10413.4	10410.4	9150.86	4280.69	4356.56	5647.91	6495.16	6927.32	4460.25	3890.12	5232.83	5609.93
YPTB_RS06130	1030.41	1077.29	1060.42	940.627	929.979	1158.75	1220.29	1132.12	1283.87	678.238	382.542	811.663	418	454.514	297.005	492.501	612.186	830.507
YPTB_RS06175	1033.3	1319.51	1040.19	1634.68	1495.52	735.425	946.296	1068.8	994.342	1477.85	1664.51	1730.39	1843.17	1968.97	1810.33	1156.9	1520.87	1688.02
YPTB_RS06180	581.347	724.642	653.111	1145.26	1279.17	604.492	709.013	693.201	606.53	1004.12	954.676	1348.29	949.209	857.262	885.854	782.091	1168.02	1142.62
YPTB_RS06185	472.124	487.841	448	1315.78	1197.11	358.381	461.029	411.001	471.054	647.696	688.611	975.463	1655.57	1384.41	686.898	461.877	754.898	769.785
YPTB_RS06190	1822.86	1452.47	1856.62	1843.79	1965.42	1432.92	1976.46	2100.74	1896.73	1237.17	797.515	1873.79	3168.69	1967.44	705.883	740.118	1311.37	1521.87
YPTB_RS06195	1245.25	761.595	1349.61	1831.08	1821.41	879.27	1360.26	1371.43	1384.1	1222.43	773.747	1637.3	2805.23	1706.01	685.102	804.077	1123.94	1462
YPTB_RS06200	3133.38	3103.17	2933.9	4008.47	3913.15	3157.3	3529.62	3783.15	3369.16	2371.31	1361.35	3356	3387.1	3155.37	909.364	1340.92	2259.54	2742.66
YPTB_RS06205	1836.81	2088.16	2009.57	10259.3	7918.14	1218.17	2081.36	2005.97	1964.12	9322.82	11550.5	8853.17	2039.01	1983.88	7262.91	9775.43	7286.18	8354.63
YPTB_RS06210	58	74	50	42.001	55	71	78.194	59	80.002	57.001	34	58	47	61	18.001	34	37.011	36
YPTB_RS06215	501.251	745.163	414.639	506.349	419.113	826.254	588.339	600.58	523.059	169.168	164.04	259.001	302	388	223.005	146.409	194.007	230.012
YPTB_RS06220	4598.14	5299.88	4938.97	3111.11	3609.7	4044.94	5558.23	5126.69	5027	2886.86	2180.94	3258.23	4356.31	4370.18	2779.52	2469.34	2913.84	3309.55
YPTB_RS06225	1371.43	1021.31	1311.8	1711.82	1437.25	1502.37	1637.28	1670.93	1440.62	1602.77	1813.36	1855.61	2028.6	2150.61	2084.86	1416.33	1664.22	1788.69
YPTB_RS06230	145.22	199.195	115.764	63	54.007	273.579	145	170	126.246	68	90.005	122	56	72.017	113	44	79.02	68
YPTB_RS06240	100	158	96	306.056	342.124	117.079	102	107.018	104.048	305.456	327.743	317.084	140	112	297.823	282.95	261.095	317.83
YPTB_RS06245	128	193.251	150	33	34.191	260	127	165.35	149	45	82.708	53.152	29	36	64	14	54	47
YPTB_RS06250	4.028	6	5	0	3	6	7	5	5	0	0	0	4	1	4	0	1	1
YPTB_RS06255	27	34	27	12	14	33	36	31	26	6	5	3	10	10	3	5	3	7
YPTB_RS06260	0	1	2	0	0	2	1	2	0	0	0	2	1	1	1	0	0	0
YPTB_RS06275	2	7	5	45.061	22.022	2	1	3	2	20	18	22	17	8	12	17	26.003	27
YPTB_RS06280	4229.12	5213.89	4571.05	1598.17	1747.46	4972.66	4920.7	4833.99	4566.86	1247.42	1256.27	1584.3	1642.96	1704.53	1325.18	997.193	1279.33	1266.46
YPTB_RS06285	672.178	776.753	788.395	358.097	398.744	850.456	796.01	803.505	842.699	354.151	368.55	390.521	309.083	342.176	546.141	264	333.912	359.751
YPTB_RS06290	199.098	256.286	245.5	95.145	124.039	269.793	235.035	236.712	191.496	94.017	127.357	82.117	132.46	143	200.231	74	106.148	119.2
YPTB_RS06295	1078.12	1134.35	977.617	1126.98	952.001	1156.06	1148.52	1109.02	1057.83	589.136	1775.46	798.793	6830.82	9558.44	5203.64	481.393	603.217	596.777
YPTB_RS06300	3306.07	4548.03	3624.15	6038.78	6730.65	5808.7	3368.3	3457.57	3644.08	3746.53	24825.3	5096.96	84468.9	113194	68582.8	2318.44	2962.6	3536.47
YPTB_RS06305	891.078	923.78	843.863	920.854	861.294	684.151	890.171	762.094	834.897	691.661	420.038	957.96	633	766.219	501.94	499.793	689.102	944.468
YPTB_RS06310	852.202	774.331	878.832	1741.24	1381.39	734.208	888.943	875.481	813.998	2377.35	1307.22	2494.34	876.712	1090.27	1494.35	2166.45	2016.84	2491.1
YPTB_RS06315	11496.2	14589.2	8705.36	24950.3	23190.9	9077.55	11760	11414.9	10177.2	3463.03	1853.19	4628.91	10823.9	10106.2	4542.63	3053.27	3753.49	5215.43
YPTB_RS06320	1354.4	983.377	1187.96	2230.99	1788.59	724.978	1350.87	1341.12	1202.68	604.771	461.8	586.199	2271.64	2768.06	670.421	480.462	496.446	708.196
YPTB_RS06325	2668.67	2271.1	2176.91	6454.95	6193.77	1566.79	2617.54	2506.72	2272.81	1857.27	1095.07	1893.44	5683.77	7101.03	1777.78	1471.47	1578.09	2145.99
YPTB_RS06330	9662.16	12054.2	8641.46	36572.4	43916.1	8477.24	9587.98	10251	9243.89	9307.48	6350.22	12679.3	25984.1	35876.1	9834.78	7999.19	9657.39	13318.9
YPTB_RS06335	4336.5	5825.55	4757.28	12146.7	15777.3	3862.81	4474.02	4968.18	4501.68	2481.72	2277.84	3051.24	9770.64	12009	3243.5	2506.41	2798.85	3508.47
YPTB_RS06340	10809.4	14924.1	11417.5	100536	105889	9393.53	10327.1	11917.5	10599.3	20607.2	12704.8	23051.5	38925.3	58637.3	26454.2	21862.7	17721.7	26419.4
YPTB_RS06345	2042.28	2928.43	2311.66	32863.3	36057.2	1956.98	1975.81	2291.97	2004.52	6502.31	3337.97	7154.1	10359.7	15664.2	8463.79	6930.75	5449.77	8422.07
YPTB_RS06350	1593.03	2051.2	1647.81	28825.6	29633.5	1968.05	1581.16	1755.5	1535.38	4724.63	2493.59	5102.95	6195.9	9853.83	7204.59	5218.67	3826.64	5713.83
YPTB_RS06355	1452.12	1905.26	1573.52	23344.4	24595.5	1568.8	1417.7	1735.79	1446.27	3830.87	2092.26	4163.11	5872.37	8461.04	5792.43	4277.57	3455.97	4903.94
YPTB_RS06360	22104.3	17803.6	25037.2	11417.4	9536.88	12698.3	23976.6	25243.4	24451.9	6591.84	3942.69	8456.48	951.605	1355.19	1150.27	4729.74	8216.16	7629.75
YPTB_RS06365	16295.6	14799.9	16642.2	8016.73	6339.99	9615.12	17517.5	18368.9	17695.9	3629.46	2828.22	4630.72	1083.28	1547.93	1015.13	3060.4	5028.41	3972.91
YPTB_RS06370	89	72	128	43	27	102	90	90	51	12	5	18	7	8	9	14	35	21
YPTB_RS06375	905.356	980.772	892.816	493.002	379.895	824.246	907.236	899.602	941.895	219.191	152.19	239.321	117	200.416	106.134	160.361	321.455	268.463
YPTB_RS06380	926.804	1372.72	899.99	1066.37	900.206	908.018	1011.2	938.063	942.178	863.657	952.635	1057.93	1225.25	1159.94	1140.21	603.235	824.078	791.209
YPTB_RS06385	788	900.421	825.065	1246.38	1243.81	549.248	836	905.587	928.763	1151.01	1130.81	1247.03	1431.57	1382.04	1458.42	788.061	960.547	1161.02
YPTB_RS06390	228.134	301.139	207.164	479.045	387.4	201.078	224	206.071	314.329	389.873	346.595	490.559	498.301	475.894	548.377	284.046	365.016	358.023
YPTB_RS06395	373.217	570.648	419	582.256	643.672	541.385	458.189	455.903	438	564.56	462.577	707.138	817.42	700.855	713.802	454.395	531.789	546.393
YPTB_RS06400	6559.06	7397.4	6029.63	7989.78	8743.67	7789.18	7299.01	6840.28	6505.73	6196.21	4642.36	8471.29	4107.94	4867.23	5473.07	5362.76	7131.42	8289.89
YPTB_RS06405	5457.68	7584.02	5099.61	12797.3	12192.2	6283.76	5815.58	5925.22	5632.79	9553.45	7397.17	10447.2	7863.7	7088.29	7310.68	9720.86	9354.73	11793.2
YPTB_RS06410	1775.87	2952.52	1894.32	11224	8590.98	2197.62	1907.2	1990.76	1684.14	6468.25	5007.47	7188.19	6162.09	7939.07	7551.46	5426.75	5811.95	6524.22
YPTB_RS06450	425.188	826.152	424.137	2688.95	2376.12	1354.18	475.002	426.153	403.736	1796.64	1817.78	1815.26	398	311.669	1109.26	1411.71	1457.06	1384
YPTB_RS06455	491.053	485.479	575.71	1710.32	1620.15	568.953	501.199	502.144	452.138	1192.59	953.752	1212.9	210	273.009	651.313	739.285	843.282	851.935
YPTB_RS06460	581.96	398.032	625.137	125.001	214.003	345.754	633	645.483	567.245	71.002	55.176	57	110	158	105	40	61	70
YPTB_RS06465	802.763	761.77	801.905	1580.58	1864.48	342.763	838.633	803.922	815.133	1227.83	700.603	1302.69	417.015	405.051	621.472	970.975	1265.71	1505.47
YPTB_RS06470	10563.5	6876.2	9423.35	6928.86	6948.88	6726.76	11469	12156.6	11446.2	11351.7	11370.5	12666.9	12401.2	9374.92	7696.61	10636.7	9645.11	12634.1
YPTB_RS06475	1253.32	415.215	1220.32	160.368	128	460.459	1353.13	1423.19	1286.62	4	21	10	238	382.079	156	3	12	15
YPTB_RS06480	265	259.071	192	896.309	832.855	168	308.206	322	253	868.935	212.173	841.96	297.002	458.009	228.005	842.378	715.572	945.138
YPTB_RS06485	309.516	323.097	247.017	1082.11	1113.99	185	320.306	361.017	295.029	1152.33	248.034	1207.05	297.004	527.023	284.7	1039.14	978.436	1351.58
YPTB_RS06490	300.085	195.037	297.013	1020.12	992.971	125	334	381.248	282.009	1092.99	247.432	1179.99	228	409.032	213.42	1016.04	985.377	1222.99
YPTB_RS06495	695.721	451.009	561.238	1023.51	1009.05	300.529	771.68	852	602.101	1158.73	211.008	1257.6	301.004	577.239	247.598	1003.13	1030.51	1396.46
YPTB_RS06500	99	200.111	69	648.768	571.443	187.286	100.029	54	94	608.859	248.128	654.545	246.229	232.025	147.184	500.112	500.197	607.151
YPTB_RS06510	223.056	442	205	475.079	667.441	379.321	233	206.269	194	702.804	123	996.258	162.001	103	130	421.046	769.091	1066.87
YPTB_RS06515	126.004	145.03	127.008	181.01	209.208	129.045	127.004	111	125	155.098	78	207.104	98.002	93.021	90.167	130	188.002	221.06
YPTB_RS06520	7	1	9	4	0	11	8	2	4	0	2	0	7	2	0	3	2	2
YPTB_RS06525	360.091	426.075	350.289	255.271	211.961	497.505	451	405.953	364.756	269.301	172.082	345.206	246	213.02	190.183	237.001	307	309.01
YPTB_RS06530	200.322	203.255	206.285	165.027	176.186	163.005	209.021	199.134	211	148.002	157.435	236.018	217	252	173.036	136.004	231.076	217.863
YPTB_RS06535	152	157.009	160.008	212.326	153.011	160.149	143	141	163	120.004	152.068	194.007	315.041	293.637	279.134	94.018	171	180.066
YPTB_RS06540	89	105.015	65	135	145.282	110	78	83	71.075	389.107	263.063	404.094	288	283	309.007	337.233	343.084	380.151
YPTB_RS06545	2495.05	2119.88	2488.24	3158.01	3182.05	1410.03	2825.42	2743.24	2831.66	2311.32	1385.48	2655.24	706.123	820.336	1164.07	2320.26	2259.82	2954.24
YPTB_RS06550	54.003	95.201	50	179.001	204.035	430.274	52	51	63	58.012	59	83	60.003	76.027	105.007	39	62	81
YPTB_RS06555	109	234.083	99	745.683	983.689	2512.16	95	102	73.013	232.155	128.275	325.579	127.001	135	151.002	191.001	243.339	258.006
YPTB_RS06560	64	153	75.017	365.07	514.879	545.259	47	62	53	153.037	85.003	177.014	127	142.034	134.013	93.075	131.003	137.006
YPTB_RS06565	32	96	48	303.324	438.335	313.803	33	31	29	120	73.016	150.002	110	101	113	128.007	109	95.038
YPTB_RS06570	43	68	43	165	223.014	199.117	47	32	49	48.003	41.001	83	59	70.001	57	47.076	58	62
YPTB_RS06575	145.016	96	183.105	14	21	87.022	172.07	172.06	170	24	18	9.067	55	82	27	7	19	15.009
YPTB_RS06580	2168.14	2303.98	2167.37	1877.03	1967.98	2033.6	2445.09	2675.48	2360.98	1411.24	4069.6	2119.93	8188.26	10818.6	6806.7	1008.63	1587.04	1817.18
YPTB_RS06585	182.405	231.229	184.853	85	98.867	203	234	186	200	83.275	187.648	139.241	315.549	340.197	245.177	58.013	119.975	81
YPTB_RS06590	579.198	775.104	588.439	616.281	566.322	791.062	624.185	581.787	552.831	567.167	370	530.241	187.008	199.005	290.004	349.489	430.186	517.978
YPTB_RS06600	1130.58	1385.74	970.002	1337.38	1542.75	1078.97	1175.11	1321.22	950.679	1280.98	809.781	1735.47	2318.58	2237.46	1217.83	790.572	1512.25	1530.35
YPTB_RS06605	183.155	275.074	164.012	361.051	326.078	197.43	198.656	245.353	167.053	275.778	202.011	496.085	519.67	582.676	400.354	199.958	454.749	398.838
YPTB_RS06610	103.04	115.244	86	133.011	136.017	73	126	109.348	80	103	88.027	190.444	235	189.784	120.269	94.049	172.017	130
YPTB_RS06615	159	176	136	305.248	259.822	148	153.503	170.36	100.099	182.524	187.228	303.631	413.052	468	288.114	163.055	353.017	259.508
YPTB_RS06620	31635.4	38880.9	30985.8	7575.92	7716.89	29994.5	35531	35257.8	32372.8	5862.56	3865.52	6590.4	3884.11	3532.74	3264.91	4923.87	6207.73	7001.29
YPTB_RS06625	460.174	1828.54	446.005	1488.29	1572.49	2710.02	450.066	505.041	429.086	382.071	217.004	581.107	827	3411.94	544.201	363.983	388	521.135
YPTB_RS06630	172.051	563.06	171	1059.18	1117.48	688.45	153	185.03	201.141	361.015	184	405.021	599.001	2926	415.211	296.101	253.302	413.033
YPTB_RS06635	70	246.119	61	369.138	276.166	249.097	53	56	57.01	73.004	69.001	112.018	243	1034.57	132.004	98.001	78.066	127.004
YPTB_RS06640	240.015	772.338	228.026	767.808	775.268	1178.47	245	285.003	241.015	143.001	69	211.005	289.1	1255.43	159	140.196	140.009	203.011
YPTB_RS06645	785.787	1015.5	680.347	487.276	537.035	570.279	771.192	708.372	708	183.27	177.18	282.046	118	158.006	122	116	222.01	293.23
YPTB_RS06650	44.001	83.142	54	17	14	47	51	56	32	17	12	9	36	29	18	8	4	13
YPTB_RS06655	173.071	169.007	123.002	54.002	49.139	125.023	172	155.039	138	51.003	60.005	24	86	105	58.002	24	31	30
YPTB_RS06660	251.135	286.023	211	52	42.029	213.01	293	269	234.281	15	26.03	33	44	49	34	17	17	19
YPTB_RS06665	103	84	83	8	11.001	107	93	80	100.108	6	8	9	7	4	5	6	8	11
YPTB_RS06670	166.015	268	135.058	154.034	121.009	140	148	170.002	169.006	95.01	93.007	156.004	79	95	65	62	133	138.002
YPTB_RS06675	178	269.032	138	106.004	119	188.079	167	143	146	54.003	80	76	64	83	96	47	50	54.007
YPTB_RS06680	519	593.576	537.308	87	87	573.542	663.447	599.73	579.302	81.047	93.017	86.004	81	86.166	88	42	70	98.039
YPTB_RS06685	103.013	125.004	103	117.001	120	86.009	106	114.004	119	129	52.003	136.006	434.019	612.061	232.347	69.004	110.139	148.004
YPTB_RS06695	12	27	14	7	9	28	13	8	8	7	2	8	28	17	9	4	6	6
YPTB_RS06700	314.236	222	355.083	296.324	250.059	184.003	325.534	362.163	310.031	95.001	75	131.029	299.079	517.008	291.057	78	118.006	128.037
YPTB_RS06705	400.029	240.048	459.52	405.315	321.898	141	393.05	401.319	425.121	95	115	157	302	504.413	239.002	77	187.405	147.182
YPTB_RS06710	1546.35	1088.82	1815.69	1082.39	931.751	630.59	1576.76	1846.81	1848.27	409.31	492.834	1603.16	1391.6	2037.03	834.034	299.044	1784.81	1000.42
YPTB_RS06715	606.932	324.032	786.125	393.484	633.336	163	586.365	666.086	740.076	865.012	133.013	1282.69	478.076	731.262	322.047	324.027	1064.29	1240.35
YPTB_RS06720	774.131	439	793.193	189.033	648.444	225.021	770.457	816.634	793.114	686.061	72.215	508.309	380	558.363	265.002	556.927	484.597	624.27
YPTB_RS06725	209.401	457	185	1171.44	720.493	455.92	252.008	259.009	248.038	2755.99	2208.11	1411.7	4777.96	6114.04	8678.51	3027.02	1088.7	1333.62
YPTB_RS06730	5	19	10	12	8	16	19	4	9	37.001	39	20	39.004	39	80.004	31	21	24
YPTB_RS06735	54	114.024	44	186.081	95.093	111.021	58	52.026	50.035	134.079	298.129	234.006	68.006	73.002	190.44	120.047	184	178
YPTB_RS06740	7	9	7	3	4	14	4	10	5	1	0	0	2	4	2	1	1	0
YPTB_RS06745	992.283	2083.3	959.756	1042.05	762.357	1228.1	1065.2	1110.18	904.61	1451.89	685.884	1987.07	219.003	220	405.143	1235.96	1674.51	1865.72
YPTB_RS06750	5418.24	2880.32	5711.5	472.194	537.375	2877.74	5963.02	5874.91	5899.21	106.005	122	188.054	662.008	866.591	306.001	76	160.101	155.009
YPTB_RS06755	203	305.718	183.01	67.003	65.062	310.432	236	236.057	194.142	56.006	53.024	65	36	38	46.04	69	48	56
YPTB_RS06760	127.116	232.106	133.625	101.147	109.472	180	138.05	146	117	124	119.046	100	140.076	126.294	224.325	91.003	77.007	94.024
YPTB_RS06765	2477.51	2155.06	2546.31	546.857	746.643	1992.29	2718.73	2658.28	2573.63	472.018	319.114	588.994	199	195	212.567	299.393	464.809	592.31
YPTB_RS06770	981.743	426.447	1259.97	33	35	546.428	1244.6	1080.5	999.483	16.03	16	31	11	29	13	13	25	14
YPTB_RS06775	161	163.045	178.269	2	5	95	193	195.078	172.351	5	2	7	22	11	7	1	1	7
YPTB_RS06780	293.026	572.521	257.307	15	36	323	309	328.627	247.183	7	10	28	39	38	18	8	18	12
YPTB_RS06785	105	199.214	96.02	8	7	88.095	125	131.004	105.107	5	4	2	30	25	11	2	4	4
YPTB_RS06790	58	126	70	7	11	69.009	72	83.034	63	3	5	6	19	17	4	3	3	1
YPTB_RS06795	284.727	482.904	287.468	386.037	446.183	500.629	321.066	326.142	270	276.817	379.912	317.169	531	790.021	569.917	202.378	240.304	294
YPTB_RS06800	46	44	19	18	30	39	35	42	30	13	12	12	65	121	63.001	8	16	23
YPTB_RS06805	50.022	92	60	21	20	62.007	58	51	67	19.002	20.012	31	72.001	89.002	43	9	11	7
YPTB_RS06810	99.114	125	90.015	39	38	95	95.074	100	77	22	27	26.046	59	78	54.031	19	34	23
YPTB_RS06815	205.114	254	209	64	106	216.064	206.008	212.006	226.135	38	72	97	102	132.008	100.092	36.011	79	81
YPTB_RS06820	126	176.069	149	33	53	119	124	119.223	82.108	24	22.002	21	42	80	46	17	34	25
YPTB_RS06825	97	117.107	141	39	49	110.265	128.013	138.327	130	32	47.007	50.002	155	135	79	25	40	34
YPTB_RS06830	429.096	353.271	453	92	120	374.009	458.094	541.407	418	79.111	81.008	111	213	219	166.091	56	111.052	116
YPTB_RS06835	1390.79	1525.8	1521.11	926.995	895.384	1409.53	1547.19	1497.08	1467.46	459.036	385.074	528.027	124.017	102	242.485	329.054	440.385	594.584
YPTB_RS06840	4039.66	5903.38	4028.84	1884.35	1847.02	7599.29	4608.31	4562.88	3899.07	732.648	1084.53	1121.59	546.913	510.353	1171.71	471.029	841.093	1036.79
YPTB_RS06845	2158.48	3175.37	1771.65	1232.71	933.66	2830.3	2165.47	2027.67	1831.67	346.039	562.715	669.499	363	367	543.867	250.129	571.537	564.865
YPTB_RS06850	540.699	1167	537.865	655.56	508.11	1089.89	611.108	607.194	489.224	165.002	358.395	281.323	144	138	319.974	123	258	263.022
YPTB_RS06855	195.153	428.429	233	317.271	197.563	323.322	226.643	198.035	178.019	54.044	113	77.06	53	47	129.001	45	67	66
YPTB_RS06860	24897.9	11955.4	24066.8	2710.05	2376.66	11033	25979.3	26519.4	25622.6	14	23	16	27.012	78.157	30.002	9.005	20	41
YPTB_RS06865	59855.8	40389.4	66304.8	8556.56	7942.77	27822.9	60878.4	63278.2	64908.7	139	203	208.002	275	396	270.17	135	160.23	201.008
YPTB_RS06870	151	109	101.782	65.201	25.083	103	151.879	131.662	143.687	35	40.215	35.006	99.09	116	69.039	36	40	47
YPTB_RS06875	118	218.003	122	249.018	261.003	309.938	155.01	125.155	109	240.003	142.001	250.002	69.002	63	118.004	122.006	160.071	237.011
YPTB_RS06880	57	64	67	19	21	37	62	61	57	12	53.001	26	85	103	42	14	19	13
YPTB_RS06885	938.062	1829.8	1039.44	1464.16	1478.35	1149.99	1015.08	1076.56	960.214	1405.72	1812.8	1689.62	2978.36	2963.76	2455.92	1135.96	1338.56	1470.45
YPTB_RS06890	17214.7	10229.3	18674.9	787.713	934.545	4287.48	18396	17737.4	19221.4	450.451	214.027	392.468	39678.9	25034.2	5327.91	270.176	506.038	436.084
YPTB_RS06895	82.183	79	85	38	31	78	81	101	54.002	61	42.001	57.106	52.001	50	71.002	43.008	44	52
YPTB_RS06900	538.052	567.147	457.475	357.088	350.023	502.664	594.764	533	555.091	402.067	227.044	464.004	487	640.006	363.467	403.919	327.062	356.017
YPTB_RS06905	1311.04	1645.56	1238.26	764.662	851.709	2114.1	1524.1	1514.55	1266.54	524.704	383.929	783.528	477.572	497.719	452.831	453.02	764.697	866.495
YPTB_RS06910	162	270.138	186	1690.21	1534.56	193.281	194.084	175.007	169.094	1189.97	1098.59	1645.02	280.112	403.178	898.95	1062.89	1392.28	1492.29
YPTB_RS06915	70	88.931	70.115	377.531	363.554	81	65	72.708	60.052	315.228	259.453	381.082	72.284	116.025	217	243.555	314.325	404.86
YPTB_RS06920	1151.71	1554.63	1061.27	6103.42	5992.65	1249.03	1040.7	1185.53	1058.51	4908.67	3986.88	5935.91	861.839	1560.62	3958.14	4398.34	4904.11	6078.65
YPTB_RS06925	1613.46	2280.44	1624.85	14113.5	12743.2	2237.8	1621.71	1712.16	1579.67	12061.7	11851.5	15045.5	2309.91	4470.79	11285.5	11963.7	12451	14508.3
YPTB_RS06930	496	476.016	504.5	778.598	816.806	435.868	499.224	458.475	480.179	846.618	813.569	969.464	487.272	598	747.539	683.065	879.067	956.997
YPTB_RS06935	6860.71	8703.15	7971.59	30404.9	30870.2	6702.64	7656.32	7900.27	8300.3	27426.4	19909.8	27075.3	25286.2	33044.1	27299.2	26062.1	23363.8	28704.6
YPTB_RS06945	545.008	865.018	598.012	595.328	644.021	746.168	675.008	678.002	565.35	619.394	337.741	764.956	479.123	493.081	708.226	452.297	549.145	623.705
YPTB_RS06950	5337.31	7569.34	5648.5	3626.5	2890.78	5872.02	6172.01	6064.86	5558.04	2667.84	2309.95	2972.97	2929.13	1715.73	1867.62	2365.92	2559.88	2900.21
YPTB_RS06955	2021.7	2781.63	2142.95	1853.9	1433.61	2096.54	2246.04	2495.57	2142.7	989.87	1192.93	1450.52	1090.16	1028.1	1387.85	1056.36	1138.38	1131.43
YPTB_RS06960	779.674	1084.04	772.897	1070.96	903.135	861.529	881.044	831.069	734.144	777.456	753.652	1047.16	795	771.025	1034.64	548.841	761.539	936.504
YPTB_RS06970	3395.57	11418	3066	6016.57	6023.97	6403.53	3645.51	3886.35	2679.19	6062.06	3761.93	10354.2	10143.1	7168.75	2706.35	5654.73	9498.3	11770.2
YPTB_RS06985	171.003	269	180.001	781.797	795.256	196.069	190	190.566	150.005	740.043	447.068	821.338	235	273.074	386.081	439.435	639.505	822.649
YPTB_RS06995	129.013	107	138	30	41	104	154	180	176.001	26	26	37	84.007	98	49	18	32	28
YPTB_RS07000	379.353	501.243	456.562	208	230.063	388.18	476.009	431	410.253	232.071	92.002	270.108	207.006	239	126.001	113.002	223.025	244.294
YPTB_RS07005	224.032	280.099	227.003	89.001	137.001	259.177	217.134	228.011	247.007	61	66.001	45	601.424	834.916	295.078	47.014	32	36.001
YPTB_RS07010	48	141.264	46	81.003	90.038	141.002	56	67	41	28	433.23	84	1161.04	2444.31	1199.11	22	44.006	39
YPTB_RS07015	16.019	59.017	21	45	44	74	19	13	22.008	18.004	287.099	54	674	1164.47	865.249	28.074	45.007	34.007
YPTB_RS07020	456.031	697.518	400	709.778	751.088	580.021	509.166	474.027	449.179	490.088	1548.31	840.696	1278.55	2210.65	1750.3	392.426	752.971	680.242
YPTB_RS07025	15.004	71	30	38	38	101.341	15	12	16	4	113.414	16	225	424.427	194.98	4	8	13
YPTB_RS07030	148	191.003	174.095	136	202.013	240.476	160	168.13	137	314.256	131	186.001	392.411	686.844	259.387	115.048	141.035	238.235
YPTB_RS07035	32	28	14	29	40.005	64.04	24	24	31	33	14	29	91.003	165.004	48.018	8	16	27
YPTB_RS07040	368.384	417.177	364.484	131.013	145.004	476.418	414.265	426.031	407.534	102	80	121.099	118	128	77.182	49	90	137.001
YPTB_RS07045	311.015	393.889	302.101	115	117.008	358.977	414	411.165	339.14	79	71.029	128.003	67	125	53.001	33.007	103	114.101
YPTB_RS07050	72	410	86	100.092	124.546	610.364	57	59.005	32	5	16	6	7	14	23	7	0	5
YPTB_RS07055	602.031	3370.27	823.099	1101.62	1141.44	4738.04	460.606	593.523	413	31.001	141.039	40	180	178	155.96	11	10	14
YPTB_RS07060	42	255.931	67	101.149	99.117	388.619	28.185	32	23	2	17	6	20.028	14	23	1	0	1
YPTB_RS07065	2100.85	11978.8	2561.15	5169.95	5664.44	16736.7	1326.73	1759.65	1129.34	150	742.845	171.003	804.172	890.877	690.857	77.01	80.202	88
YPTB_RS07070	178	994.234	216	441.949	506.592	1527.25	100	140	109	15	92.596	21	65	91	45	7.012	6.007	10
YPTB_RS07075	159	901.941	185	484.052	440.136	1292.96	101.315	117	118	12	60.016	25	56.319	67	43.066	7.003	3	11
YPTB_RS07080	754.371	2704.64	827.698	1501.92	1466.08	3854.28	643.016	795.097	625.544	50	202.05	68	240	246.002	181.044	32	33.004	30
YPTB_RS07090	342.065	1709.37	411.002	1191.75	1249.24	2290.06	225	298.007	254	39.003	180.092	51.011	200.314	236	190.01	30	26	31
YPTB_RS07095	277	1257	366.048	921.833	945.079	1787.05	212.103	247.031	229.041	25.024	111.003	52.029	188	224	179.003	18	33	42
YPTB_RS07100	146	697.817	205.069	410.025	462.201	1013.4	119.119	154.062	118.866	15	56.091	28	69	88	66.002	12	22	12
YPTB_RS07105	105	423.85	125.012	219.332	204.04	648.289	79	82.761	60.455	6	28.001	11	32	40	35	5	8	15
YPTB_RS07110	550.15	2205.54	707.139	1141.12	1180.97	2825.73	402	532.186	400.027	49	169.069	97	245	286.163	191.38	40.035	54	57.001
YPTB_RS07125	256.169	1379.38	394.245	960.049	862.685	2002.56	179	246.048	186	26.025	111.176	43	95.002	66	87	19	21	19
YPTB_RS07130	172.276	699	258	416.013	449.812	1097.7	122.356	170.086	144	20	46.003	17	42	49	43.003	8	21	11
YPTB_RS07135	300.02	601.894	268	275.157	278.398	481.876	290.656	312.157	241.11	126	136.151	170.022	93	72	123.012	82.095	97	122
YPTB_RS07140	1705.49	2899.18	1315.54	611.652	655.018	2066.76	1781.29	1762.25	1414.62	309.426	512.482	528.411	274	235.205	346.105	320.582	554.118	604.642
YPTB_RS07145	339.762	530.318	387	71.158	137	461.841	423.63	457.267	424.144	69.035	30	27	42.013	26	7	61	39	43.003
YPTB_RS07155	418.233	603.137	482.859	129.267	140	692.539	503.586	513.103	481.855	78.004	72.018	131.006	79	78	48	58.047	98	115
YPTB_RS07160	24	28	23	11	7	35	20	16.046	18	7	2	5	10	7	6	2	9	3
YPTB_RS07165	353.103	669	304	207.134	192.006	623.391	391.065	352.405	300	138.017	146.506	220.685	119	107	186	96	221	227.006
YPTB_RS07185	741.766	826.366	686	2473.21	1875.73	609.488	776.037	703.09	729.349	1674.17	1971.95	2112.32	1438.76	1674.28	2650.52	1340.51	1597.44	1593.08
YPTB_RS07190	253.97	278	321.934	377.357	252.272	278.803	250	248.396	238.49	285.107	316.765	343.701	221.107	211	426.051	225.036	250.214	263.285
YPTB_RS07195	1118.93	1459.77	1031.41	1904.64	1556.26	1598.14	1217.1	1185.92	981.538	1390.03	1616.55	1993.01	610.282	969.355	1605.07	1252.58	1779.73	1951.4
YPTB_RS07200	1053.76	1280.73	984.122	887.454	821.116	682.915	1259.71	1117.94	1201.76	1198.11	1498.21	1197.4	706.388	842.243	1268.58	1034.57	1113.85	1098.91
YPTB_RS07205	134	211	148	674.824	849.818	106	114.012	121	117	763.761	830.588	881.148	782	894.354	779.655	439.242	741.024	819.111
YPTB_RS07210	985.052	868.967	1061.43	845.905	891.338	939.681	1217.12	1255.73	1129.1	769.153	1025.34	927.974	1226.21	1532.12	1326.94	464.314	745.65	681.58
YPTB_RS07215	944.598	826.304	1067.32	1011.53	913.857	796.745	1081.14	1133.58	1045.25	781.846	1185.51	1202.31	1679.55	2263.68	1790.64	723.485	940.704	864.631
YPTB_RS07220	1111.6	1541.08	889	199.702	195.909	1397.36	1170.39	1187.15	1098.15	83	52.067	104	244.012	389	233.2	83	74	105.78
YPTB_RS07225	468.001	909.321	529	727.807	631.197	493.617	444.281	463.133	459.07	413	186.264	453.316	251.064	210	201.013	350.016	411.016	455.602
YPTB_RS07230	219	416.308	235.244	317.399	293.532	249	255	263	248.842	135.027	69	236.002	91	67	54.002	157.002	175.008	210
YPTB_RS07235	356.073	477	294.13	331.006	323.016	230.063	321.014	351.024	300.024	210.089	102.003	357.004	88	98	86	201.099	373.292	278.17
YPTB_RS07240	739.732	1371.45	729.007	553.289	592.144	879.773	864.707	803.393	669.13	616.542	257.009	1171.21	116	94	119.069	464.034	837.933	1023.33
YPTB_RS07245	281	343.985	278.024	131	113	151.053	301.018	305.008	263.163	80	87	112	67	67	94.003	51.006	92.004	104
YPTB_RS07250	11328.3	10783.2	10391.3	5457.6	4264.39	10286.9	13642.3	12703.7	11771.2	2661.98	2212.09	3550.28	457	306.249	801.752	1595.14	2558.72	3104.47
YPTB_RS07255	245	352.771	249.475	406.495	322.126	189.003	306	289.275	217.155	388.45	372.412	433.675	86	85	253.321	385.262	338.465	375.414
YPTB_RS07260	1079.44	1091.34	1046.55	542.195	577.713	905.768	1139.86	1037.97	1072.15	526.782	532.136	662.397	91	106.029	230.121	474.011	584.089	728.777
YPTB_RS07270	360	411.122	409.192	254.002	189	590.894	407	399.047	365.505	174.003	107.003	175	243.033	195.177	152	107.003	138	173.165
YPTB_RS07275	660.248	390.482	660.048	466.249	461.378	369.091	845.105	755.45	793.585	263.002	109.116	356.575	227	341.056	133	177.013	277.121	317.457
YPTB_RS07280	820.187	833.232	835.223	610.224	680.176	909.83	992.051	923.45	857.553	457.61	299.476	570.267	348.387	311	245	263.219	465.07	570.176
YPTB_RS07285	340.043	551.012	368.057	1073.24	889.582	602.465	325.839	339.298	345.866	977.473	885.231	1169.36	341.114	376	803.523	970.767	865.543	1190
YPTB_RS07290	348.045	651.015	296.002	683.066	464.059	388.645	327.014	315.005	294	277.165	245.061	343.005	75.003	72	85	418.038	313.001	303.022
YPTB_RS07295	59.683	56	68	11	17	41	74	70	63	7.023	5	12	6	14	11	3	7	13
YPTB_RS07300	175.018	80	211	1	10	29	179.161	201.028	273.014	3	2	1	54	53	20	4	3	3
YPTB_RS07305	554.127	262	519	32	18.003	109.037	711	670.015	693.037	14	7	6	128.006	128	50	4	9	6
YPTB_RS07310	841.963	324.002	702.366	5	9	171.314	1045.5	1039.76	1017.65	5	11	5	135.004	130	56	2	4	4
YPTB_RS07315	456.096	433.9	327.094	134.002	128	560.788	507	509.017	410.024	98	121.082	141.002	185	231.115	129.074	59	111.048	135
YPTB_RS07320	116	141	115.053	101.043	72	146.005	143	143	138	44	59	77	94.002	117	86.015	27	65	62
YPTB_RS07325	58	45.067	42	35.006	46	54	43.022	48	69	27	18	21	60	52.001	36	12	20	24
YPTB_RS07330	88.077	127.389	71	71	77.034	69.003	94	91.001	109.003	25	26	46	122.006	149.002	45	18	35.063	31
YPTB_RS07335	50	49	61.005	42.008	30	53	42.002	57	51	12.003	8	31	84.397	124	50	10	24	20
YPTB_RS07340	10	7	14	8	11	12	9	13	12	2	6	3	18	40	7	2	5	5
YPTB_RS07345	108.016	154	98	41	48	126	100	88	85.025	41	56	52.001	29	24	37.054	29	26	45
YPTB_RS07350	1101.44	633.472	1264.17	336.038	508.814	856.096	1354	1434.26	1530.57	5728.05	14102.5	7478.12	2069.96	737.032	2156.17	4998.08	5941.24	6649.63
YPTB_RS07355	549.307	332.596	569	203.009	257.019	450.244	629.13	744.22	727.872	2647.29	7716.02	4114.72	883.213	390	959.416	2349.74	3354.31	3435.57
YPTB_RS07360	1043.55	765.292	1074.41	388.275	373.09	739.616	1227.32	1383.05	1384.4	2641.67	11411.2	5119.26	1160.2	565.036	1183.85	3389.86	5336.27	4989.23
YPTB_RS07365	9938.01	9998.84	10992.8	644.94	1319.28	8106.16	12256.5	12188.3	12071.1	319.163	323.123	360.243	84	103	187.15	299.41	343.617	405.031
YPTB_RS07370	1908.92	1772.8	1993.74	124.005	321.986	1399.96	2579.12	2293.89	2362.84	57.06	55.006	83	23	22	37	33	55	91
YPTB_RS07375	456.773	331.146	426	7	5	385.411	548.099	492.721	439.926	5	15	16	32	30	345.586	1	8	4
YPTB_RS07380	138	97.004	114	14	8	53	212	199.053	143.02	4	12	13	11	11	77.016	2	7	3
YPTB_RS07385	706.313	688.231	846.513	217.07	203.094	812.702	916.696	962.195	798.044	117.004	126.032	174	229	299.003	282	80.004	133.001	144.175
YPTB_RS07390	877.623	1061.01	729.156	1140.98	1181.77	909.71	882.229	824.447	849.099	1230.79	761.63	1109.16	628.028	600.011	868.778	997.01	994.627	1307.41
YPTB_RS07395	148.187	161	119	51	88.006	163	146	132	133	123	96	163.006	91	70.001	60	106.091	134.035	133.088
YPTB_RS07400	3509.01	3038.57	3417.68	2168.87	2331.05	2613.02	3934.2	3964.72	3926.36	344.429	427.012	499.278	141	191.294	274.4	280.187	407.536	602.79
YPTB_RS07405	816.637	1156.37	873.618	2160.26	1527.14	769.242	897.856	932.15	866.384	1746.43	4625.3	1728.16	331.802	415.021	553.282	1899	1420.08	1493.49
YPTB_RS07410	68	115	54.001	444.632	304.424	112	88.002	68	49	373.51	1236.12	594.46	385.006	560	2172.79	464.463	164.001	405.08
YPTB_RS07415	195	217.057	188	281.003	294.136	198.057	219	223.137	195.003	360.175	531.036	539.612	187.01	261.019	1278.49	272	178	329.148
YPTB_RS07420	46.009	72	53	152.005	127.02	56	62	83.056	54	153.001	374.407	388.327	70	145.004	786.24	158.004	134.004	223.001
YPTB_RS07425	219.002	404.033	225	219.097	164	507.343	293	262.134	211	329.22	2291.32	527.357	105	172	2630.05	371.866	208.019	341.023
YPTB_RS07430	4333.24	2988.95	4248.67	437.701	453.685	3401.06	4685.79	4946.63	4694.4	231.452	161.086	375.264	392.115	536.38	259.067	153.07	338.019	361.232
YPTB_RS07435	2	0	0	1	2	3	5	3	2	1	2	0	9	2	1	0	0	0
YPTB_RS07440	599	716.493	638	247.059	255.017	719.186	680.388	587.009	586.927	231.212	194.145	378.427	143	173.003	177.006	129.007	322.129	363.223
YPTB_RS07445	1422.87	5822.56	1027.64	2225.12	958.592	2487.36	1221.37	1644.79	926.5	92.001	265.253	107.013	261.001	117	263.121	62.011	81.011	151.002
YPTB_RS07450	581.469	2714.02	532.947	1130.23	358.155	1496.54	603.933	722.08	430.855	34	119	71	89.002	71	72.061	34	79.009	76.002
YPTB_RS07455	523.643	1964.84	498.012	768.598	278.019	1038.39	577.053	623.468	407.097	43	98.037	78	128.113	82.002	69.001	26	55	88
YPTB_RS07460	90.201	367	77.07	187.011	63	203.514	120.047	143	83	15	22	38.005	39	19	26.007	12.001	11	22
YPTB_RS07465	6335.09	7569.5	6309.43	3486.47	4338.35	7719.74	6836.32	7011.68	6358.17	2660.41	1589.79	3073.05	2154.72	2246.48	1916.42	1754.78	2392.57	3221.36
YPTB_RS07475	818.292	1255.28	781.364	6223.65	4824.64	1674.97	879.029	852.84	783	5468.88	8096.78	6582.37	412	541.095	979.611	4153.32	5181.84	5333.16
YPTB_RS07480	325.026	523.734	374.661	251.004	285.348	438.506	318	385	278.767	282.074	195.519	266.163	227	231.207	207.063	218.191	237.643	282.1
YPTB_RS07485	238.039	413.079	276	162.015	224.796	414.075	305	277.054	253	179.284	152.004	178.033	155	95	114.003	208.006	185	228.604
YPTB_RS07490	127	202.021	87	707.939	550.624	218.165	141	133.59	104.052	401.114	741.741	653.382	313.099	330	951.509	326.445	454.565	401.056
YPTB_RS07495	204.003	360	138.067	645.989	455.223	472.665	194	193.043	126.111	336.014	739.838	541.542	288.132	378.056	1086.05	229	444.376	354.251
YPTB_RS07500	1109.01	1283.8	1164.85	1538.49	1024.65	985.258	1306.37	1298.38	1227.05	828.699	1564.96	1066.64	1658.12	2344.26	2317.66	634.646	799.588	754.177
YPTB_RS07505	703.328	1079.38	707.323	481.39	559.555	1088.35	755.102	797.498	719.505	304.168	540.145	333.517	12724.8	12033.5	4513.29	252.285	333.523	314.369
YPTB_RS07510	405.741	451.769	424.646	65.006	84.112	339.326	460	367.941	363.908	63	21.002	63	8	20	46	37	52	65
YPTB_RS07520	654.82	916.905	789.27	887.164	643.725	690.317	824.589	789.416	778.795	765.95	1397.29	1111.55	376.258	499.544	1450.17	568.235	830.311	863.29
YPTB_RS07525	251.149	366.195	242	289.184	265.06	290.425	287	266.032	277.06	288.002	495.014	318.227	260	294	1207.52	279.436	252.027	293.082
YPTB_RS07530	88	171	74	213	171	156.287	96	120	102	213.027	235.044	274.583	142	222.091	602.191	124	213.153	216.11
YPTB_RS07535	36.001	57.009	46	166.01	114.022	46	40	42	33	105	147.134	159	109	144	408.017	86.09	143.034	136.002
YPTB_RS07540	20	23	23	82	53	27.012	27	30	23.005	59	55	63.001	59	66	229.188	48.057	67	51
YPTB_RS07545	69.638	133	73	163.492	137.282	165.169	65	82	54	128.003	87	146.316	109	74	124.368	79.061	124.053	125.298
YPTB_RS07550	96	86	80	347.476	253.031	94	104	85	100	267.137	489.196	387.206	288	356.113	604.749	257.165	306	280.512
YPTB_RS07555	434	804.734	360	140.011	121	867.713	439.095	437.171	317	90	320.306	77	73	117.002	1348.65	108.03	67.001	88
YPTB_RS07565	15	19	12	1	2	24	11	14	13	6	9	3	102.001	66.007	14	4	6	12
YPTB_RS07570	6	6	9	1	6	15	18	11	14	9	3	4	31	26	7	5	8	10
YPTB_RS07575	43	37	28	16	11	39	35	22	29	15	4	22	23	23	4	10	15	7
YPTB_RS07580	7	5	4	8	8	11	3	10	6	11	2	12.007	30	29	5	10	10.001	12.01
YPTB_RS07585	12	13	27	9	16	12	11	8	18	10	11	22	37	42	15	9	10	16
YPTB_RS07590	46	72	37	49	43	49	39	40	38	25	24	38.001	86	96	36.438	30	28.001	36.115
YPTB_RS07595	46	39	62	29	21	50	58.008	49.067	64	13	9	19	42	52	17	10	11	17
YPTB_RS07605	6	15	5	125.001	98	16	5	6	2	157.007	444.504	101.36	61	71	621.67	128.014	54.005	100
YPTB_RS07610	37	99.047	15	234.199	218.01	36.14	32	35	34	236.073	959.094	200.305	177	248.142	1392.19	200.046	103.002	174.351
YPTB_RS07615	307	572.115	311	1011.14	1047.92	489.007	367	358.73	301.312	939.017	3495.18	761.033	517.378	788.292	4960.6	1107.02	632.893	931.542
YPTB_RS07620	371.05	791.787	363.326	872.482	487.319	459.594	352	409.002	355.023	449.531	2638.12	323.054	616	875.429	4367.2	552.905	269.069	312.644
YPTB_RS07625	1665.38	2202.59	1729.23	887.806	968.106	1311.5	1805.41	1987.2	1782.7	350.522	368.004	599.082	1808.52	1686.63	818.288	300.901	530.576	634.873
YPTB_RS07630	442.519	744.035	516.023	761.868	870.456	559.769	489.017	548.31	436.178	381.131	231.904	506.33	705.207	744.97	510.04	323.279	400.143	516.342
YPTB_RS07635	320.029	409.136	385.547	850.104	729.619	297.002	425	431.149	379.066	636.576	688.38	759.751	663.351	860.004	877.389	421.22	640.939	685.009
YPTB_RS07640	254	234.012	239	1595.76	1110.86	157	218	273	262.027	490.522	1071.7	1049.33	1632.35	2504.07	1826.74	315.124	851.159	728.333
YPTB_RS07645	1893.93	1214.46	2009.66	1627.72	1725.4	937.466	1934.1	1880.85	2000.32	894.894	1180.45	1160.14	2921.21	4016.2	2224.75	517.038	934.394	1057.06
YPTB_RS07650	10144	6623.78	10773.2	3601.61	3471.3	7659.7	11357.7	11745.5	11538.5	1607.27	5808.99	2288.16	18332.5	22936.2	14735.9	1376.51	1919.48	2435.67
YPTB_RS07655	18	23	23	35	23	22.003	29	26	10	21	24	41	124.005	122	58	16	18.007	17.001
YPTB_RS07660	130.131	193.009	130	91	118.009	135.086	134	149	120	79	103.11	84	377	470.708	225.266	57	99	79
YPTB_RS07665	419.087	778.617	398.01	381.045	537.951	665.635	479.264	400.214	379	534.879	250.297	537.614	172.024	153	224.09	308.432	337.005	460.336
YPTB_RS07670	1368.67	1374.5	1355.94	416.421	776.061	944.2	1507.45	1467.61	1428.9	699.681	225.15	865.482	383	424.554	212.051	401.129	785.155	1152.75
YPTB_RS07675	40	89	35	663.525	397	79	44	42	38	441.045	400.45	479.74	260	254.017	739.445	401.974	541.327	485.109
YPTB_RS07680	1357.62	1549.33	1259.62	1567.01	1212.53	1527.41	1426.9	1379.69	1338	1043.92	1054.14	1107.03	1055.24	649	1781.36	887.859	932.137	1074.89
YPTB_RS07685	1474.03	1659.52	1414.15	2003.36	1735.34	1643.07	1597.29	1615.12	1453.58	1251.33	1452.39	1342.61	1684.05	1220.67	2793.79	1054.02	1115.82	1182.41
YPTB_RS07690	8278.58	3209.08	8173.07	245.03	240	4275.1	10303.1	9304.88	10016.1	26	51.314	35	66	100.199	70	24	42.517	39.059
YPTB_RS07695	3356.16	4172.88	3719.73	917.498	887.076	4961.91	3841.32	3649.65	3700.22	848.849	577.342	1004.69	1074.75	1060.13	847.905	653.895	880.063	932.027
YPTB_RS07700	53077.8	89637.6	50871.1	14435.3	14315.1	80508.7	57946.4	56842.4	51823.3	9716.99	8500.19	14292.7	21318.1	18500.2	13493.6	7795.38	12845.3	13788.1
YPTB_RS07705	310.4	468.885	275	885.565	571.363	621.795	380.169	344.122	302.335	687.225	928.443	784.493	475	740.724	1422.55	416.525	687.124	534.711
YPTB_RS07710	286.116	221.197	264	407.269	421.736	161.024	230	236	267.005	284.007	221.399	362.095	570.019	738.023	558.201	244	277.054	303.257
YPTB_RS07715	456.61	613.679	493.715	1243.58	1178.71	459.698	477.577	485.077	447.197	949.897	786.328	897.301	964.386	1083.2	999.142	856.837	809.283	888.453
YPTB_RS07720	632.615	665.292	615.264	2112.51	1672.39	522.817	694.368	602	651	1721.65	1440.23	2272.37	1919.56	1950.68	1597.83	1326.05	1722.95	1797.48
YPTB_RS07730	4792.31	4522.84	5167.56	4988.04	5291.97	3826.29	5631.05	5583.78	5281.58	5819.27	3432.38	6357.71	24985.1	16906.8	6319.25	5336.04	5887.1	6252
YPTB_RS07735	1993.55	3277.16	2048.24	2160.21	1603.7	3057.64	2272.63	2166.4	1966.77	2273.28	851.63	2781.46	911.469	600.865	460.163	1693.72	2246.82	2730.05
YPTB_RS07740	3178.84	4582.51	3180	11873	8273.77	3030.62	2785.22	3171.28	2948.01	7557.27	10891.4	9817	9983.73	12920.8	12513.1	6376.64	7707.65	7615.45
YPTB_RS07745	359.649	482.039	471.078	860.495	724.866	566.305	411.02	427.373	373	706.85	855.562	805.508	581.368	992.135	1057.64	569.205	617.456	665.937
YPTB_RS07750	277.082	287	291.083	1387.83	1148.51	163	238	304.067	296.024	885.828	1486.97	1170.83	1164.56	2033.67	2170.45	707.01	873.501	950.004
YPTB_RS07755	6449.8	8581.66	6102.4	14362.3	11681.7	7316.95	7186.05	7263.64	6522.9	10643.3	9531.03	10657.7	5847.27	7621.84	9893.63	9938.44	8685.42	10714.8
YPTB_RS07760	119	220.016	165	197.033	137	222.372	182	176.009	170	74.003	523.447	114.076	193.001	260.012	791.754	70	98	100
YPTB_RS07765	993.55	739.669	1083.82	212.073	227.741	644.305	1239.68	1182.89	1197.84	216	475.96	259.02	345	381.025	397.1	179.12	262.317	233.059
YPTB_RS07770	231.191	487.806	233	89	131	336.072	254	291	251.014	77.116	82.047	76.242	174.13	58	43.016	32.001	81	82.039
YPTB_RS07775	12378.8	9865.44	11095.8	6239.3	5766.06	7430.87	13104.5	14366.5	12057.2	7316.42	17041.6	9850.96	3341.56	5727.84	6900.66	5714.24	10094.7	7104.64
YPTB_RS07780	4222.66	2617.87	4197.25	1274.13	1526.36	2367.68	4852.26	4955.28	4488.34	2800.43	1608.27	2044.29	509.226	1273.03	1333.14	1609.95	2444.15	1953.88
YPTB_RS07785	347	601.417	281.401	2735.43	1749.28	376.131	371.265	367.02	332.024	3279.12	3452.16	2489.48	681.029	1046	4518.96	4094.96	2186.8	2535.4
YPTB_RS07790	31	34	14	7	15	38	47	33.002	13.006	6	9	10	96	49	17	5	6	9
YPTB_RS07795	5	20	7	7	10	21	12	8	10	7	5	8	7	13	11	2	7	16
YPTB_RS07800	114	211	103	37	23	245.023	120.818	118	76.003	17	14	21	43	50	28	8	19	15
YPTB_RS07805	4522.21	7247.17	4217.33	9600.57	9005.1	6154.11	4516.17	4456.69	4079.57	6617.41	2510.46	8996.83	1112.93	1093.02	1703.91	5219.92	7619.22	9921.4
YPTB_RS07810	1703.34	3222.46	1619.15	5499.48	4071.91	2358.19	1696.81	1731.14	1529.71	2552.32	1288.48	4976.8	631.421	724.035	1159.32	2390.89	4122.13	4038.27
YPTB_RS07815	4589.61	3762.02	4972.07	5501.74	4262.24	3757.94	5124.26	4939.05	5242.95	5401.03	3783.51	5523.33	5856.58	8650.55	5688.23	4535.23	4466.97	5192.78
YPTB_RS07820	23824.1	22827.5	26841.9	102275	85607.3	19407.8	27535.6	28973.1	29238.7	106051	115662	92771.8	85822.2	105857	120171	106757	74605.2	94644.9
YPTB_RS07825	4300.67	3155.47	5259.91	3764.49	3663.69	2595.62	5020.68	4943.5	4710.94	4052.13	3808.68	3639.06	3541.5	3751.09	4643.19	4085.51	3487.75	3926.03
YPTB_RS07830	758.105	738.173	812.098	268.034	284.034	733.793	797.81	839.069	816.223	174.174	155.003	228.067	278.005	396.034	309.191	126.001	180.032	200.077
YPTB_RS07835	2135.54	2685.58	1961.27	3765.87	2989.14	1999.25	2319.72	2298.66	2046.28	3200.32	3826	3973.86	1172	1292.03	3297.22	2944.41	3217.37	3181.02
YPTB_RS07840	461.111	705.267	476.302	756.557	670.289	594.274	521.861	510.217	484.013	592.404	731.071	473.561	704.753	485	976.632	446.226	481.405	533.405
YPTB_RS07845	1404.51	513.779	1786.5	240.043	415.039	408.015	1562.38	1450.14	1811.33	134.046	80	173	255	321.417	180.01	73	112	153.087
YPTB_RS07855	12	65	17	33	26	86.276	16	16	6	18	14	8	2	4	8	8	8	6
YPTB_RS07860	56	53	62.281	81	50.632	70.485	88	63	70.744	24	43.478	46	19	20	26.312	30	44	46.462
YPTB_RS07865	1080.62	1192.34	1067.54	1436.11	1170.99	1016.51	1188.85	1170.56	1086.14	1008.04	1123.95	1250.99	694	899.029	969.36	822.666	1040.96	1180.16
YPTB_RS07870	124.23	191	155	59	121	164	142.388	129	144	83	26	66.001	68	59.003	63	45	62	81.232
YPTB_RS07880	1551.4	1900.93	1642.38	1150.54	912.912	1813.76	1801.88	1910.06	1756.61	1132.53	1170.49	1590.75	848.038	789.603	673.004	814.471	1231.14	1241.49
YPTB_RS07885	830.27	1263.16	757.057	2070.89	1616.94	1132.05	903.434	922.073	798.116	1869.38	1757.42	2689.46	1438.63	1430.46	1290.85	1603.84	1959.25	1989.65
YPTB_RS07890	106.034	247	122	1511.87	1187.16	204.006	120.133	134.309	96	1400.9	1310.45	1664.34	576.171	683.305	908.393	1178.66	1336.66	1327.59
YPTB_RS07895	552.01	1245.3	606	8470.64	8668.66	959.744	577.361	571.055	494.039	10599.8	6856.78	10596.1	3848.79	4896.55	5630.02	9650.75	8220.08	10565.3
YPTB_RS07900	7255.27	9173.41	7675.64	1752.46	2674.89	9531	8171.7	7788.05	7541.34	1487.91	915.242	2022.71	784.126	708.1	773.027	961.767	1756.28	2052.12
YPTB_RS07905	512.239	589.762	478.129	1097.35	873.476	449.877	559.218	464.134	482.066	832.007	753.375	1065.32	325.332	321.013	892.728	716.058	863.961	973.142
YPTB_RS07910	598.772	784.01	571.097	1184.75	1016.76	620.192	660.32	711.254	639.394	751.539	644.657	977.757	371	404.063	862.959	670.703	659.515	887.473
YPTB_RS07915	6257.48	9647.49	5598.78	9136.3	9226.66	7617.74	6806.37	6739.31	5789.67	4631.61	2430.38	5234.45	1429.03	1146.81	1570.18	4079.05	4577.8	5692.06
YPTB_RS07920	100288	167114	91248.7	228686	229843	213788	110542	114110	99623.6	149361	85315.4	153024	19467.7	22478.3	39735.3	137452	135978	171265
YPTB_RS07925	5386.48	5151.25	5173.93	12891.4	11596.8	5017.93	6326.45	6179.35	5429.67	11352.7	11813.2	12647.8	2500.25	3135.32	8621.58	10550.6	10511.5	12366.6
YPTB_RS07930	268.001	301.145	278	1454.84	1490.65	205	328.014	310.012	312.002	1374.03	1453.04	1562.37	539.029	626.148	1358.7	1016.58	1184.13	1305.81
YPTB_RS07935	11233.7	14127.5	11005.4	11573.5	10663.6	12453.3	12133.1	12232.1	11675.6	8794.07	5365.66	9823.02	2613.3	2575.91	4821.34	8377.52	8279.12	10476.9
YPTB_RS07940	3320.2	3822.23	3201.09	3105.4	3057.39	2814.44	3639.55	3614.36	3257.24	1777.28	1323.68	2218.43	954.623	953.085	1148.72	1540.38	2029.01	2197.49
YPTB_RS07945	2339.1	2767.65	2207.16	332.9	377.467	1816.77	2581.88	2407.51	2162.18	146.479	284.416	175.586	60.058	74	90	80.024	205.612	192.02
YPTB_RS07950	565.327	668.114	518.02	305.067	287.465	334.54	538.096	548.262	531.243	259.318	271.033	393.333	206	188	266.028	193.001	332.85	399.667
YPTB_RS07955	2785.41	3580.08	2709.22	4404.71	3692.64	3234.47	3129.86	3186.63	2887.26	4239.54	5719.27	4424.92	2168.68	2926.2	5897.53	4029.49	3617.21	3971.27
YPTB_RS07960	1171.48	1661.43	1281.51	3750.86	3761.37	1045.08	1325.14	1212.32	1218.89	4870.03	5201.03	4458.71	2137.66	2578.55	6324.09	4609.69	3420.4	4241.61
YPTB_RS07965	856.106	1281.27	1015.94	1198.28	1186.23	1185.06	988.896	1070.2	1004.35	1075.23	1075.09	1108.58	1396.07	1390.49	1677.75	754.142	772.03	909.74
YPTB_RS07970	579	848.951	687.007	1524.89	1336.7	895.13	707.083	674.56	688.327	1135.44	1133.84	1474.56	966.086	1138.09	1657.29	917.936	1134.68	1173.32
YPTB_RS07975	640.027	477.621	662.289	642.366	659.198	646.296	727.084	816.747	721.468	480.644	454.444	497.612	460.236	553.799	625.563	494.258	438.369	483.414
YPTB_RS07985	364	156	506	13	24	217	422	386.848	324	11	12	7	28	54	43	10	10	4
YPTB_RS07990	901.341	460.068	904.124	944.889	914.295	387.339	938.164	943.512	915.309	961.364	1017.63	1040.33	723.018	736.024	974.288	799.07	885.273	1099.23
YPTB_RS07995	16	15	22	6	10	12	11	25	15	0	3	2	3	1.015	5.002	1	2	1
YPTB_RS08000	3477.68	5575.42	3018.03	3534.63	2425.88	6843.18	3968.5	3699.1	3297.88	3584.85	1773.96	3667.85	483.161	550	1493.49	3191.03	2915.5	3505.83
YPTB_RS08005	742.398	1338.39	740.106	5093.4	3028.7	1106.97	854.125	814.978	746.024	4095	5633.69	4452.55	2092.86	2564	5014.28	4219.56	3698.6	3748.91
YPTB_RS08010	1254.28	1322.66	1336.13	189.268	280.126	1041.53	1500.03	1482.47	1359.12	244.149	71.325	294.032	102	100.237	62.002	303.865	257	300.042
YPTB_RS08015	118910	157729	107208	175549	171937	160552	133088	138463	120968	152895	165952	158390	77710	75702.7	107516	142027	135768	169386
YPTB_RS08020	262.11	449.396	283.182	398.453	457.798	792.606	319	303.152	272.623	258.814	2292.62	311.009	1945.97	2924.82	5742.36	200.373	210.658	226.005
YPTB_RS08025	611.1	568.812	660	201.272	258.18	947.308	740.551	746.502	623	76.222	54.016	134	57.017	79	67.004	70.079	108	159.044
YPTB_RS08030	1060.85	910.084	865.235	1126.23	1007.72	758.202	1044.12	992.682	904.031	928.469	494.484	1488.39	202	268.02	302.012	568.206	1104.25	1284.22
YPTB_RS08035	694.773	640.671	791.776	185.214	289.438	667.283	704.088	774	657.136	192.895	69	209.209	58	67	72.003	123.19	184.081	259.169
YPTB_RS08040	1542.82	1967.66	1515.61	1201.45	1127.96	2099.16	1780.54	1640	1606.14	824.21	531.199	1235.88	484.01	460.77	552.111	602.17	1076.92	1023.25
YPTB_RS08045	266.68	197	238	328.196	398.081	319.142	270.219	287.05	266	257.123	138.116	231.008	57	43	74.01	195	227.01	218.631
YPTB_RS08050	494.562	864.774	473.238	650.323	936.453	619.393	463.191	447.438	455	500.286	312.12	458.266	173.016	166	310.048	504.078	427.735	499.503
YPTB_RS08055	540.849	399.008	616.617	151	173.006	451.074	650	664.28	618.234	97	64.002	128	158	156	93.167	84	90	123
YPTB_RS08060	839.022	688.467	977.835	316.017	319.603	558.336	949.298	1029.19	970.661	439.309	449.041	543.619	394.27	389.136	558.213	441.022	441.69	491.547
YPTB_RS08065	1704.48	1782.21	1673.91	2527.37	2126.18	1598.06	1839.6	1765.28	1810.36	2653.98	4032.88	2786.62	1126.6	1682.22	3673.6	2783.21	2363.66	2592.61
YPTB_RS08070	66	69	104	13	30	79	74.053	70	75.147	14	8	11	26.009	24	17.031	10	24	19
YPTB_RS08075	13	10	7	12	4	12	9	8	7	7	3	10	14	11	19	2	7	9
YPTB_RS08105	1314.18	1494.09	1345.71	480.349	441.611	822.716	1359.79	1470.19	1355.72	195.102	324.001	285.173	881.026	972.291	527.108	153	244.004	256.021
YPTB_RS08110	160.117	172.185	171	28	30	93	202.017	185.023	149.148	12	41	21.003	87	105	52	11	27	25
YPTB_RS08115	17	9	19	1	0	4	11.04	19	31	0	0	0	9	23	4	2	1	1
YPTB_RS08120	74	56	66.015	7	8	51	92	87.03	67	2	9	12	49	109	48	2	10	7
YPTB_RS08125	221.122	288	241	51	50	189.017	237.063	237	220.135	27	60	45	175.002	349	153.003	22	30	58
YPTB_RS08130	73	141	104	16	20	104.019	101	96	83	6	29	14.001	43	92	45.038	10	16	8
YPTB_RS08135	200	362.04	201.003	58.056	41	272.004	214	271	186.054	26	53	39	108	204.296	89	31	21	34
YPTB_RS08140	21	40	28	13	17	27	38.001	26	28	5	10	7	13	37	19	4	6	8
YPTB_RS08145	208	440	230	38.011	33	234.772	290	259	218	28	23	13	39	62	45.002	7	16	19
YPTB_RS08150	121	166.141	126	7	12	58	177.026	171	156	2	10	8	20	22	13	11.004	11	6
YPTB_RS08155	159.138	188.003	115	7	4	56	182	215.307	125	3	5	6	5	21	17	3	5	6
YPTB_RS08160	19	28	13	1	2	10	10	18	12	0	1	1	4	3	0	0	0	1
YPTB_RS08165	33	35	33	8	11	6	24	25	29	0	3	2	30	73	28	3	3	3
YPTB_RS08175	59.077	106.942	25.023	280.572	229.365	81.679	45.517	34.321	36.338	25	9	27.698	4	3	12	23.002	21.488	18.51
YPTB_RS08180	135.458	360.858	87.133	1314.96	1285.98	157.575	99.074	90.258	94.701	114.622	52.054	131.179	45.547	33.566	48.675	134.691	107.795	126.026
YPTB_RS08185	47.184	149.071	40.272	658.516	526.878	84.557	52.158	49.183	55.495	53.488	22.871	41.116	44.358	58.8	47.442	70.648	38.35	65.87
YPTB_RS08190	4	16	1.5	224.196	145.002	10	3	3	1	20	10	9.5	13	17.99	4.5	22	9.5	11.001
YPTB_RS08195	8.423	3.175	2	472.123	303.643	21.056	6.256	14	0	43.029	19.734	24.78	23.107	23.059	21.401	30.115	30.564	32.786
YPTB_RS08200	11.814	17.596	12.48	860.036	939.793	26.39	8	7.816	2.5	80.907	25	89.597	26.271	12.845	12.034	79.111	80.368	128.347
YPTB_RS08205	34.544	75.85	30	466.773	408.247	62.712	44.683	39.71	27.374	62.225	33.355	67.367	98.436	87.151	41.38	53.33	53.933	106.061
YPTB_RS08210	24.587	66.697	32.055	329.122	375.087	59.193	45.402	48.047	18.708	27.049	21.555	50.502	38.499	55.669	42.658	52.111	45.944	55.042
YPTB_RS08215	85.003	115	82.002	209.051	260.206	58.127	84	94	103.023	49.174	30	77.083	54.002	63	7	36	66	90.455
YPTB_RS08220	12	13	3	25.002	17	5	11	7	11	2	2	6	9	7	4	5	3	7
YPTB_RS08225	133	248.055	152	309.105	305.459	157	144.004	152.137	138	60	98	107.001	138.377	169.495	107.03	60	98.019	117.001
YPTB_RS08230	22.017	22	33	21	32	21	32	25	20	10.004	11	10	16.01	17	9	10.003	6	7.001
YPTB_RS08235	76.04	109.003	68	272.03	245	62.071	107.078	79	94	101	99.07	103	112	118.026	111.001	89.004	81.079	115.006
YPTB_RS08240	1	1	2	14.003	8	3	5	1	2	2	2	2	10	6	10	1	0	2
YPTB_RS08245	11	43	15	63	65	21	19	16	17	11	22	15	45	68	42.006	9	22	13
YPTB_RS08250	144	166.001	136	199	201.051	168.023	157	170.01	130	84	73	95	120	119	98	48	82	71
YPTB_RS08255	76	77	82	188.001	151.012	65	101	108	105.012	49.001	72	61.101	104	104	83.001	48.006	66	81.003
YPTB_RS08260	54.01	72	49	66	71	54	51	69	48	20	12	25	59	38	32	14	17	22.122
YPTB_RS08265	2	3	0	11	8	2	2	5	1	3	5	3	3	6	7	1	2	2
YPTB_RS08270	69.003	82	69	202.004	168.09	66.009	86.002	80	76	46.005	52.012	58.047	144	147	70	43	39.006	39
YPTB_RS08275	8	19	14	76	66.425	14	15	16	22	21	15.001	12	43	48.001	34	16	15	21
YPTB_RS08280	20	42.007	29	73.003	43	43	20	19	19	22	13	23	36	51	36	21.019	23	14
YPTB_RS08285	9	20	4	35	40	13	9	9	5	12	15	8.01	26	27	25	10	10	13
YPTB_RS08290	56	74	52	104.174	92.018	69	69.001	49	34	44	41	57	82	105	66	34.001	35.008	43
YPTB_RS08295	19	12	13	5	0	18	16	18	13	3	7	1	17	24.033	7	0	0	2
YPTB_RS08300	1215.83	2020	1084.24	4016.56	2773.71	1349.03	1310.49	1331.49	1048.41	3609.87	6847.93	3226.17	4320.7	5855.42	12555.4	4810.23	2819.68	2829.19
YPTB_RS08305	10	6	7	5.001	11	5	14	10	10	1	4	3	18	10	5	0	1	3
YPTB_RS08310	131	177	134.008	368.001	268.05	81.034	129	131	127.103	200.329	283.076	325.39	296.416	278.353	301.221	190.074	231.079	259.021
YPTB_RS08315	992.558	1189.18	1237.97	1639	1818.84	641.157	1024.4	932.326	1202.14	1504.34	1645.41	1739.96	1120.22	1008.33	1419.78	1238.86	1512.14	1649.19
YPTB_RS08320	196.401	265.011	225.065	252.138	255.292	126	171	178	150	14	5	15	137	136.019	25.002	10	11	11
YPTB_RS08325	204	239	199	318.223	255.019	137.033	148	173	179	10	5	9	21	20	2	3	5	7
YPTB_RS08330	113	150	101	276.402	176.005	117	62	105.006	93	4	4	10	16	13	1	6	8	3
YPTB_RS08335	1942.78	2678.16	1883.12	1370.92	1585.96	1483.47	1649.42	1744.67	1798.67	58	9	121.01	21	15	10	51	80.001	136.02
YPTB_RS08340	931.745	1614.09	1195.96	228	251	1666.9	993.53	911.473	1022.38	3.001	1	11	3	2	0	4	13	21
YPTB_RS08350	1046.24	1243.31	1028.29	1678.18	1696.54	2606.19	1051.37	1069.08	982.113	1763.11	1010.46	1839.03	885.793	564	1070.71	1652.18	1459.3	1893.66
YPTB_RS08355	1425.25	1153.9	1636.49	2097.14	2155.65	1336.17	1415.68	1586.25	1619.71	2608.01	1695.96	2568.5	1510.69	919.218	1964.68	2356.07	2065.23	2551.69
YPTB_RS08360	75	97.06	72	274.155	205.414	75.033	58	68	63.048	266.135	259.096	287.016	309.003	199.04	461.342	198.008	235.245	218.08
YPTB_RS08365	265	442.109	292.051	211.007	171.023	474.645	334	342.003	258.292	177	219.051	212.01	233.008	118	274	115.042	167.021	169.053
YPTB_RS08370	1150.78	1834.63	1263.09	1307.64	1378.53	1612.91	1278.62	1305.59	1089.94	1276.45	1187.08	1471.14	763.19	683.937	1385.46	941.851	1195.31	1481.65
YPTB_RS08375	314.178	530.655	325.013	621.152	621.535	450	353.487	395.084	348.175	479.671	433.501	711.358	342.223	305.248	541.807	306.01	498.25	560.497
YPTB_RS08380	6122.65	4534.92	4640.45	1851.31	2103.96	5850.28	7046.74	6112.8	5459.7	760.609	217.062	805.559	372.035	348.311	226.545	329.374	572.745	951.946
YPTB_RS08385	1292.49	1545.44	888.077	619.593	526.39	1096.46	1415.24	1217.92	918.174	118.001	132.001	464.251	126	86	66	55	305.299	251.417
YPTB_RS08390	621.186	858.578	590.147	338.378	291.668	658.032	761.265	716.702	593.054	41.029	81	68	59	78	69.001	31	100.698	45
YPTB_RS08395	594.025	769.487	758.138	528.146	530.15	702.913	683.001	590.859	649.95	338.329	280.205	430.999	229	238.015	286.265	206.003	289.611	367.154
YPTB_RS08400	2325.49	2703.68	2274.48	5961.84	6056.95	1512.53	2454.58	2560.43	2620.28	4729.48	3265.49	5117.6	1904.38	1713.32	2304.31	4293.16	3991.32	4922.55
YPTB_RS08405	240.922	277.024	253	734.047	1112.94	292.041	221	262.023	235	2550.01	342.165	2179.2	1113.72	955.162	334.13	1640.9	2073.46	2739.55
YPTB_RS08410	271.065	237.282	263.037	257.271	813.753	168.007	240.724	252.001	253.259	406.184	129.05	398.119	88	99	143.094	213.084	455.581	582.61
YPTB_RS08415	325.125	647.902	345.4	207.352	506.483	383.242	315	384.572	299.023	336	63.839	257.791	88	94	94.086	314.348	377.499	499.239
YPTB_RS08420	198	377.968	251.084	174	201.035	356.022	258.245	224.046	245.122	166.153	124.294	127.031	193	252.002	181.047	73	111	124.201
YPTB_RS08425	273.285	672.147	219.185	1338.82	662.385	458.022	269	263.008	212.023	197.078	805.781	312.122	308.002	1262.46	222.018	204.061	212.007	281
YPTB_RS08430	434.165	1756	400	1592.54	1137.06	1633.46	478	460.299	334.172	293.377	955.038	387.213	411.002	1547.94	341.066	262.056	248.018	323.604
YPTB_RS08435	43	63	35	66	79	24	64	62.009	73	92.002	112.002	114	196.039	143	43.042	26	75.16	90
YPTB_RS08440	4763.21	5870.42	4469.77	8998.75	8321.11	3844.22	5050.76	5099.36	4830.14	9076.66	7447.46	7991.86	4142.21	4550.9	8098.8	10323.5	6074.71	7982.19
YPTB_RS08445	1211.26	1049.46	1290.13	3475.97	3364.52	675.66	1342.59	1372.46	1202.57	2758.99	2919.32	2965.15	3081.1	4015.26	3149.31	2412.69	2397.91	3062.32
YPTB_RS08450	620.164	873.016	638.231	1505.56	1451.15	733.156	590	681.781	589.238	1396.18	1734.87	1571.31	1884.05	2241.55	3098.37	1088.34	1317.24	1318.73
YPTB_RS08455	1148.08	1475.69	1177.93	1417.93	1381.54	1714.41	1323.83	1208.81	1144.01	1050.14	1107.07	1260.09	1075.74	1255.43	1657.22	890.348	1096.92	1167.12
YPTB_RS08460	1378.57	1970.45	1393.46	1714.81	1745.48	2300.21	1661.64	1572.41	1325.49	1299.29	1318	1877.22	1380.47	1677.1	2059.15	968.288	1476.39	1541.95
YPTB_RS08465	3685.89	3305.01	4107.02	1492.3	1313.87	2251.6	4149.22	4546.12	4075.34	1150.78	1042.07	1487.65	581	798.628	790.373	749.162	1093.21	1213.65
YPTB_RS08470	121	131.613	127	165	87	79.063	145	112.009	100	87.046	542.523	92.013	829.15	1263.96	1270.3	90	55	72.017
YPTB_RS08475	167.009	227	173.34	120.062	101.007	146	159	183	198.015	78.001	683.693	131.003	657.117	1141.72	1506.97	66	65	74.005
YPTB_RS08480	196.098	229.301	194.094	100	81.029	156	157.113	176.015	178.011	45.001	362.086	108	352	777.244	1042.51	43.036	39	76.024
YPTB_RS08485	42.001	60.014	39	45.007	30.004	61	46	24	28	22	150.587	42	150	238.89	351.079	22	27	23
YPTB_RS08490	186	352.019	180	217.356	214.839	261	236	218.305	212.006	109	287.209	158.06	300	525.483	728.247	92.011	122.002	151
YPTB_RS08495	36	44	30	66.009	47	24	19	33.007	35	19	74	19	65	81	89	15	9	20
YPTB_RS08500	43	35	41	144	108.047	34.005	46	56.008	62	26	115.002	38	81	124	95.103	28	12	44
YPTB_RS08505	166.613	149.304	168	187.014	148.009	117.347	151	161.506	168	44	103	41.057	114	201.894	159.037	52	34	67
YPTB_RS08510	196.02	198.114	213	235.033	142	101	206.013	237.038	202.227	38.001	161.007	45	88	101	159.004	52	22	45
YPTB_RS08515	785	1333.97	642.044	1195.91	941.513	756.608	758.442	704.384	617.641	196.001	1228.21	362.06	315.228	516.033	833.523	299.009	178.041	390.118
YPTB_RS08520	702.161	1486.4	632.342	1359.69	1061.12	847.648	740.036	747.143	571.938	231.471	1230.7	586.352	347.675	556	935.731	308.163	226	568.219
YPTB_RS08525	2807.76	4675.41	2888.24	2000.28	2568.5	4036.58	3061.12	3198.28	2840.03	1066.2	2176.99	1454.36	1644.24	1469.08	1693.48	773.391	1248.55	1595.53
YPTB_RS08530	1788.76	2640.82	1727.48	1600.48	1444	1701.54	1867.95	1903.61	1658.33	803.192	1733.87	1135.89	1249	1174.73	1380.31	632.012	1041.62	1042.1
YPTB_RS08535	5597.84	7946.71	5519.55	19373.7	17648.3	5005.76	6148.68	6396.93	5692.88	19744.7	11700.2	19810.8	118358	94436.8	33394.3	17945.6	16445.1	20511.2
YPTB_RS08550	475.021	758.365	494.198	745.129	716.38	533.499	516.254	541	539.003	494.077	367.387	551.576	222.028	270.008	337.591	417.262	410.066	530.16
YPTB_RS08555	209	339.366	208	489.092	491.778	294.942	288	267.334	244	323.308	192.015	391.341	117.365	140.046	192.003	278.081	277.032	374.429
YPTB_RS08560	387	768.511	433.675	839.049	728.642	415.562	428.136	443.377	465.507	561.049	368.212	555.247	234	194.407	293.251	422.173	469.002	500.355
YPTB_RS08565	252	613.905	311	570.623	529.696	330.719	334.178	345	324	370.151	250.427	460.007	162	164	220	363.047	344	410.477
YPTB_RS08570	580.785	1233.19	533.092	1263.17	1144.67	708.981	596.152	607.194	591.021	860.378	579.345	1038.64	267	258	491.557	715.883	805.031	1010.21
YPTB_RS08575	470.009	1167.12	495.546	809.741	754.182	566.414	556.393	571.294	567.087	610.166	458.192	631.896	142.001	131	392.254	553.232	463.527	649.52
YPTB_RS08580	661.581	1731.88	635.06	996.423	828.88	779.148	781.391	739.254	645.189	697.88	571.954	752.406	142	129	458.097	644.953	600.697	691.411
YPTB_RS08585	731.655	1557.16	634.219	609.239	544.876	1363.24	753.131	774.144	659.118	525.319	427.513	541.956	110	97	398.007	427.038	431.485	504.249
YPTB_RS08590	1034.98	1322.55	1049.34	363.342	515.077	1327.05	1148.55	1111.13	1014.79	421.268	183.1	442.849	200.005	126.264	131.004	327.738	437.465	510.744
YPTB_RS08595	106	121	92	53	41.001	26	97	109.058	114	43	35.124	47	70	46	55	36	43	42.007
YPTB_RS08610	98	118.008	81.013	193.001	138.026	126.004	138	128	86.011	239.006	193.007	338.162	52	74	267.319	211.016	217.007	247.012
YPTB_RS08620	271.023	627	270	292.311	279.032	484.82	303.022	312	284.129	283.763	348.19	332.653	155	122	299.158	194.622	271.153	316.027
YPTB_RS08630	87	321.058	93	2704.39	1349.21	383.08	108.001	92.004	74	6293.36	5904.12	5692.73	202	315.003	4180.02	7219.85	5056	5723.3
YPTB_RS08635	363.027	448.226	373.33	1160.12	1154.07	217.057	351	393	392.08	1105.5	1031.39	1213.25	570.591	685.073	867.463	837.095	1010.11	1118.78
YPTB_RS08640	275	691.101	313.097	1258	1044.82	606.492	364.001	321.496	273.018	1240.87	4105.05	1276.51	807.019	1200.7	9468.87	1080.8	1075.5	986.062
YPTB_RS08645	1425.78	1425.03	1495.35	1079.87	1048.1	1803.78	1696.33	1701.41	1491.05	878.883	1232.44	964.842	346	426	1743.02	704.764	835.002	996.982
YPTB_RS08650	983.364	1508.84	1102	356.015	481.039	1363.88	1157.43	1287.37	1104.34	303.838	433.176	320.197	758.723	759.02	630.094	186.033	260.007	280.605
YPTB_RS08655	3820.69	2158.62	1544.1	22	53	1043.63	5125.82	4448.25	2822.45	10	21	27	135.006	106.001	71	14	15	22
YPTB_RS08660	90	122.038	70	61	106.014	97	107	98.002	100.082	45.005	31	42	77.009	92	51.021	26	32	41
YPTB_RS08665	1306.67	785.538	991.62	139	149.001	748.702	1540.81	1454.9	1354.88	29	22.006	60	107.006	156	69.018	14	44	41
YPTB_RS08670	1531.33	1048.04	1347.29	133.011	142.203	848.463	1877.53	1751.82	1702.55	11.001	15	33	88.007	121.007	61.006	21	27	24
YPTB_RS08675	9066.04	4650.69	10345.5	635.852	743.74	3933.91	11058.1	11074.7	11063	119	165.13	168.001	1157.2	1981.56	794.237	76	211.083	178
YPTB_RS08680	5488.01	2596.96	5596.65	836.712	835.534	2117.05	6410.65	6253.78	6159.98	369.068	560.471	708.363	1793.74	2910.53	1497.73	258	626.486	594.063
YPTB_RS08685	2201.77	4343.49	1861.7	834.469	953.688	3715.86	2319.49	2238.49	1823.78	956.84	991.635	1135.38	228	337.416	4915.3	697.82	1136.68	1303.57
YPTB_RS08690	36	62	41	26.009	42	58.001	54	53	53	44	16	39	181.002	167.005	38	12	16	39
YPTB_RS08695	955.23	347.023	842.772	39	28	130.188	1247.2	1008.94	1102.14	16	12	18	40	63	19.001	9	31	16
YPTB_RS08700	2473.19	795.062	1901.92	28.034	43	367.187	3112.28	2702.72	2878.16	10	21	31	62	49	22	8	24	21
YPTB_RS08705	172.114	231.582	140	39	35	140	202	197.024	162.035	26	50	28	26	26	29	13	32.003	21
YPTB_RS08710	260.104	388	241	180	123	243	254.397	272	205.194	147.286	181.364	137	57	74	213.103	127	100	107
YPTB_RS08730	0	0	3	0	0	0	0	0	0	0	0	0	0	0	0	0	0	0
YPTB_RS08740	120	214.512	84	29	24.14	186.126	158	129.006	95.187	27	13	40.038	60.003	44	19	17	30	30.005
YPTB_RS08745	8	22	10	2	2	16	9	12	6	1	0	0	2	1	0	1	1	4
YPTB_RS08750	4	4	9	1	0	3	6	4	3	0	0	1	6	3	0	0	1	0
YPTB_RS08760	48	75	47	40	24	62	44	44	49	27.006	65.001	42.003	112	169	162.024	29.001	23	32
YPTB_RS08765	10	16	9	25	34	19.006	14	15	8	18	24	27	56	68	88.014	15	24	18
YPTB_RS08770	1	3	4	22	12	4	7	7	10	13	7	12	27	50	54	4	11	11
YPTB_RS08775	4	5	7	10	18	4	11	4	3	5	9	15	30	48	50	9	8	18.057
YPTB_RS08780	76.001	91	76	169	166.001	94.001	83.001	74	76.006	118.007	128.011	118	641.001	803.011	607.335	86	125	110
YPTB_RS08785	29	68	36	66	70	47	49	45	43	77.012	87.005	111	457	549.02	365.152	50	65	91.004
YPTB_RS08790	40	40	15	39.002	41.067	24	33	32	29	61	80	101.001	990.716	1079.16	594.791	58.023	38	52.041
YPTB_RS08795	13	10.001	16	11	8	19	5	13	12	8.016	6	5	51	59	22.003	8	9	10
YPTB_RS08800	101.067	81	97	43	37	99	123	150.098	130	17	13	24	125	193.004	87.002	14	22	34
YPTB_RS08805	19	25.003	24	16	11	18	18	26	16	8	13	9	73	118	60.006	6	14	12
YPTB_RS08810	24	47	28	19	25	28.009	45	21.002	15	9	12	22.005	42	103	49.106	11	8	11
YPTB_RS08815	58	200	64	229	265.121	209.002	90	56	34	309.066	100	236.144	273.215	321.059	190.279	163	146.014	174.061
YPTB_RS08825	72	178.12	66	159	120	138.124	83	87	76	201.002	211.161	225.07	96.005	98	190.005	172.127	225.034	186.336
YPTB_RS08830	99	94.004	69	18	32	55	113	108.037	99	10	25	13	31	37	18	8	24	17.004
YPTB_RS08835	51.048	46	55	11	10	30	71	47	72	7	12	9	8	13	4.001	1	12	5
YPTB_RS08840	184.003	163.611	191	20	22	160.324	227	244.052	199	15	12.007	22	41	47.001	23	5	6	18
YPTB_RS08845	595.129	546.439	696.64	94	152	300.158	727.956	690.078	620.579	53	72	61.004	100.002	126	124.004	53	46.002	64.004
YPTB_RS08855	200.002	392	172	375.325	267.114	230	217.104	219	188.002	108.041	85.035	176	103.016	90.186	84.324	131.019	154.019	226.003
YPTB_RS08860	146	271.053	156	163.001	156	179.002	192.001	186	162	106.023	15	196	64	31	26	68	152.006	248.16
YPTB_RS08865	1424.1	1091.62	1349.14	393.061	680.069	1234.08	1675.93	1499.25	1500.68	539.877	183.008	549.429	223.062	178.06	161.002	256.584	477.112	812.607
YPTB_RS08875	1041	1250.93	1085.02	415.081	762.059	1117.25	1134.18	1173.41	972.785	410.431	210.052	350.295	490.366	413.033	337.123	213.004	272.454	417.037
YPTB_RS08885	119	204.071	117	53	49	161.061	122	98	115	27	48	47	64	52.134	57.044	35	33	56
YPTB_RS08890	2014.94	2847.3	2009.16	2150.55	2191.83	3351.17	2303.27	2335.56	1983.2	1594.67	2071.91	2065.41	1763.43	1863.73	2100.71	1160.66	1619.16	1826.66
YPTB_RS08895	352.063	405.115	326	428.369	293.001	388.541	335.005	340.017	329	421.498	1145.47	434.568	853.053	718.866	1124.11	353.045	216	330.028
YPTB_RS08905	75	133.016	81.02	30	34	91.023	90	92.064	74	19.002	26	20	26	11	35	6	26	7
YPTB_RS08915	15.004	34	38.479	2	5	25.201	33	25	25	6.005	6	8	9	1	11	12	5	4
YPTB_RS08920	507.02	740.228	545.582	130.841	136.718	531.149	501	554	518.225	69.371	81	108.481	25.006	19	44	55	82.02	71
YPTB_RS08925	175	263.973	193.607	234	212.017	242.817	255	203	202.047	224	277.967	227	218	191.246	308.463	136.224	188.954	180.016
YPTB_RS08930	13	41.002	15	8	11.009	23	15	10	20	8	6	9	70.031	63	24	4	19	7
YPTB_RS08935	6	13	3	0	4	4	1	7	0	3	1	0	16	9	3	6	7	3
YPTB_RS08940	605.789	1502.45	658.121	2299.09	1577.45	1630.25	778.623	748.386	633.379	1773.99	1443.29	2331.63	974.592	857.767	1358.33	1356	1733.37	1826.38
YPTB_RS08945	89.054	222.15	85	348.476	243.581	270.259	91	104.003	84	200	325.087	320.226	51	46.022	232.215	145.009	292.041	313.37
YPTB_RS08955	95	112	137	64	97	222	94	101	46	66	23	63	65	8	12	66	67	73
YPTB_RS08960	3682.5	5705.6	3868.19	4635.65	4238.88	6343.84	4268.03	4015.54	3468.56	3003.85	1544.82	3449.18	2932.07	461.432	827.58	2967.79	2969.68	3884.04
YPTB_RS08965	406.701	401	394.733	153.32	163.003	298.375	445.355	455.992	389	89.549	69.028	99.166	99	127	145.38	102.03	81	111
YPTB_RS08970	269	484.565	294.411	608.425	475.713	460.044	314	329.043	246.059	575.324	1042.11	746.054	294	358.107	895.964	494.777	577.702	596.033
YPTB_RS08975	7	14	6	4	5	16	9	10	8	5	4	1	2	4	1	7	1	2
YPTB_RS08980	399.181	472.041	343.002	157.008	176.119	547.009	409.128	486.005	306.204	84	72.001	96	186	179.05	132.018	75.044	80.02	93
YPTB_RS08985	77	66	69	77	65	87.074	81.02	77.006	75	207.004	944.286	424.125	503	605	2437.29	245.191	76	155.002
YPTB_RS08990	299.69	633.864	296.695	330.27	486.98	834.081	273.067	293	216.1	267.843	447.296	311.61	70	134.026	530.542	168.109	248.165	243.754
YPTB_RS08995	180	87	178	71	60.044	49	203.057	247.162	232.08	98	523.841	169.035	86	126	90.037	45	191.531	71
YPTB_RS09000	11442.5	4508.78	12632.1	2195.71	2180.74	4000.06	14938.6	16159	15950.1	3743.73	6862.39	5507.49	8024.1	10376.8	2750.22	3255.54	4699.26	4122.93
YPTB_RS09005	11225.9	3946.47	11897	2557.85	2665.81	3342.77	13928.1	14955.3	14664.1	5566.64	8703.82	6987.99	7250.15	8652.91	2425.73	4051.4	5521.61	5574.6
YPTB_RS09010	15232.7	5907.85	17073	3991.8	5282.46	4982.02	19701.8	20853.4	20979.1	10634.1	14472.5	11435.8	13018.2	13321.6	4096.99	7189.41	9252.73	9463.89
YPTB_RS09015	118	214	154	1010.81	646.67	214.004	121	121.003	114.041	543.178	626.637	490.071	163	239.009	828.914	512.105	389.023	337.14
YPTB_RS09020	210.259	282.107	202	113.27	144.148	298.421	233.584	282.055	231	67.048	71	61.622	96	89	93.086	44	38	56.271
YPTB_RS09025	21	29	12	5	16	23	8	12	12	4	3	7	25	15	8	2	3	2
YPTB_RS09030	39.001	51.018	41	34.018	24	62.086	39	52	56	14	13	19	63.231	81	35.001	11.002	15	17
YPTB_RS09035	97.018	125	92	56	78	130	123	124	118.103	37	31	44	109	152	64	9	22	38
YPTB_RS09040	83	117	87.013	42	34	90.019	66.003	72.003	97	12	22	23	62	79	46	14	27	31
YPTB_RS09045	34	30	10	17	13	21.011	38	35.132	33	8	7.003	18	36	34	28	6	15	9
YPTB_RS09050	54.039	61	40	33	34	29	61	47	39	10	19	36.002	82.029	99.024	38	7	16	25
YPTB_RS09055	40	49	42	42	42	49	38	52.004	50	11	15	12	48	60.002	49	6	28	27
YPTB_RS09060	145.311	131.003	177.045	58	61.009	129.046	187.004	193	179	31	6	26	125.003	218.009	79.001	12	21	20
YPTB_RS09065	199.156	226	196.074	132	110.002	180.327	199	273.006	200.004	44	57.005	87.001	246.197	326.003	172.006	22	63.012	60.07
YPTB_RS09070	330.252	492.492	377	91.001	69.1	561.945	356.459	363.151	306	41	47	66	112.009	157.091	87	32	62	50.002
YPTB_RS09075	9194.01	8318.61	9256.1	6542.05	6730.47	5944.73	10807.1	10215.7	10616.8	5117.78	9705.96	6191.6	2928.85	3038.08	5490	3922.2	5418.83	5124.66
YPTB_RS09080	81.019	84.106	103	235	274.056	96	118	85	83.003	257.158	224.005	276.241	118	207	301.079	163.542	206.003	248.183
YPTB_RS09085	108	147.002	126.008	545.044	386.053	155.035	143.074	159.046	118.006	566.883	739.61	587.038	265	403.173	718.333	546.474	528.069	573.13
YPTB_RS09090	541.19	448.287	607.019	63	88	428.48	545.134	612.931	543.775	81.35	78.02	72.084	166	146.131	85.274	56	74.073	68.288
YPTB_RS09095	132.002	212.003	138	481.511	407.002	169.019	132.075	204.008	146	308.117	249.48	265.043	156	181	214.229	264.424	230.113	268.093
YPTB_RS09100	244	268	230.005	1151.21	834.077	207	228	231.074	241.406	1429.96	1546.84	1094.59	850.34	1084.16	1979.14	1375.37	958.784	1019.28
YPTB_RS09105	115.071	181.516	126.8	236	209.066	261	121	119.079	130	174.424	606.468	177.014	700.902	860.308	1023.88	148.006	166.236	193.319
YPTB_RS09110	3543.08	1936.09	4365.59	665.895	802.925	2114.54	4528.96	4205.4	4406.68	486.88	1269.8	421.67	3674.1	5052	3257.14	273.314	349.015	425.068
YPTB_RS09115	2319.11	1159.96	2510.99	407.748	434.067	1378.59	2872.24	2613.23	2852.34	185.577	481.401	182.109	2341.4	3337.51	1661.21	105.003	192.011	175.316
YPTB_RS09120	3579.55	5323.54	3259.69	4755.62	4543.98	4267.48	3560.72	3678.85	3401.15	2232.34	2498.71	3583.44	5498.36	7753.38	5600.61	2097.58	3224.45	3571.66
YPTB_RS09125	983.311	1381.09	1029.3	680.016	745.915	1121.24	1045	1014.82	916.326	449.62	324.98	586.145	348.056	446	644.362	381.008	468.244	612.139
YPTB_RS09130	247.231	352	282.603	61	123	493.835	253	231.016	221.229	59.015	37.003	89	25	31	46	25	115.014	101
YPTB_RS09135	9320.23	16870.4	11204.2	5060.11	8300.73	11526.9	9971.63	9382.97	9921.23	2429.83	1802.56	2725.32	711	661.156	594.473	1691.8	4584.94	3858.95
YPTB_RS09140	4167.8	3599.97	4095.83	1613	1597.33	4589.8	4865.51	4769.4	4503.85	1214.4	1198.26	1493.43	708	666.177	765.171	1031.14	1130.89	1415.39
YPTB_RS09145	683.38	872.276	761.147	971.279	1199.54	901.056	853.828	731.213	730.057	926.94	516.566	1164.07	406.427	386.04	413.83	462.544	663.245	887.998
YPTB_RS09150	259	302.568	300.042	244	245	340.118	336.292	319.33	288.308	170.01	127.309	330.106	102	92	90	103.065	176.059	202.169
YPTB_RS09160	238	313.542	246	172	220.762	394.87	302	285.564	239.083	88.006	39.032	120.007	70	76	66	54	93.003	92.36
YPTB_RS09165	324.571	498.748	345	306.836	348.724	518.25	363.061	385.391	340.05	196.009	83.001	191.393	80	72.031	69.046	138.034	175	227.254
YPTB_RS09170	52	51	47	26	19	65	55	68	64	43.002	12	50.021	48	67.08	30	39.94	69	27
YPTB_RS09175	186.018	252.008	193	96.005	98.327	204.021	186.001	209	195.022	109.002	81	133	132	163	116	84.013	135	135.001
YPTB_RS09180	80	64.006	87	31.247	35	73.008	74	106	87	22	7	14.008	24	31	17	13	21	17
YPTB_RS09190	90471.7	65265.7	94043.8	48063	48695.1	51184	100004	99023.2	102876	9922.91	9058.92	14297.7	4162.6	8935.39	3182.91	9265.74	12188.8	13836.2
YPTB_RS09195	70	79	85	70.012	52.003	62	85	62.025	54.005	36.006	31	74	45	42.003	56	33.022	53	48
YPTB_RS09200	44	85.192	63	58.01	33.278	64.762	67.782	71.005	65	25	21.021	35	45	18	26.767	37	44.035	44
YPTB_RS09205	26	42	21	28	19	47.115	30	11	14.001	25	13.003	27	18.002	23	23	17	18	17
YPTB_RS09210	9	25	17	13	12	12	5	7	5	31	2	34	52	133.009	38	30.007	80.029	31
YPTB_RS09215	4	13	6	6	5	2	9	12	5	9	6	7	41	99	12	13	35	11
YPTB_RS09220	8	24	18	14	16	11.003	14	17	11	50.001	4	40	107	229.038	31	45	78	27
YPTB_RS09225	50	85.016	46	67.001	62	51	53	45	50	150.001	26	110.003	277	555.072	129.073	164.001	210.006	104.007
YPTB_RS09230	10	30	6	21	21.013	17	15	13.007	11	50	8	46.003	108.173	191	51.003	37.013	103.363	26.006
YPTB_RS09235	31.663	27	9	15.035	26	24	23	20	10	42	13	45	119.076	200.154	54.018	59.001	90.025	65.002
YPTB_RS09240	28	28	39	26	18	38	23	36	35	31	22	39	75	143.069	41.009	20	33	37.024
YPTB_RS09245	35	36	34	28	21	28	37.001	52	39.002	47.012	17	32.005	68	161.001	53.008	35	58.004	32
YPTB_RS09250	25	32	19	45.005	39	25	29	31	39	20	31	42	111	223	71	25	43	38
YPTB_RS09255	128.008	118	134.012	93.002	98.001	64.039	137	155	99	95	76	87	210	405.475	148	67	110.012	81.258
YPTB_RS09260	190	220.1	143.001	183.81	210.393	215.032	202	235	167.041	158.01	93.012	174.3	136	204	127.244	139.025	200.046	174.165
YPTB_RS09265	394.02	481.417	336.049	287.211	452.01	362.479	430.1	400.974	321.088	394.072	261.106	466.29	333.048	313.052	386.103	258	376.404	541.623
YPTB_RS09270	508	351.301	328.364	133	133	335.011	569.099	560.822	487.274	75.001	12.001	149.066	61	72	35	47.007	130	155.004
YPTB_RS09275	179	107	172	23	46	125	202.05	190	144	5.005	3	25	29	32	9.001	10	20	18
YPTB_RS09280	479.089	311.015	494.01	47	65	338	530.888	515.288	510.256	14	13	16	64	69	27	6	17	30
YPTB_RS09285	234	224	264.159	82.001	99.001	219.011	241	246.231	242	29	35	52	116	189.006	94.007	35	38	64.01
YPTB_RS09290	41.014	24	45	26	22	14	37	46	33.001	10	7	7	31	53	16	10	11	15
YPTB_RS09295	149.105	143.639	166.249	85.012	84	129.161	139	171	149.001	30.004	21	32	81	98	63	19	33	40.013
YPTB_RS09300	342.724	555.045	376.247	72	173.016	196	359.437	409.464	369.555	19	64.032	32	41	37	54	23	25.004	33
YPTB_RS09305	2	0	0	1	4	4	5	0	1	7	4	0	8	22	7	2	10	4
YPTB_RS09310	1	1	3	3	5	1	3	1	0	7	2	2	4	4	6	1	1	0
YPTB_RS09315	9	11	11	12	15	24	12	20	12	16	14	7	31	28	23	26	13	9
YPTB_RS09320	20	29	10	18	11	30	20	23	19	37	17	30	23	33	29	28	38	29
YPTB_RS09325	12	12	6	18	11	24.034	16	19	9	20	11	19	11	19	20	19	27	21
YPTB_RS09330	6	25	10	49.016	22	18	10	11	2.001	70.142	30	75.016	48	48	48.022	74	102	47
YPTB_RS09335	5	11	11	9	13	10	2	6.001	8	48	9	26	17	28	20	22	42.174	20
YPTB_RS09340	37	56	46	43	42	43	38	37.026	51	55	31	57	75.001	81.04	35	66	96	52
YPTB_RS09345	6	7	3	8	6	3	1	2	1	25	7	16	10	10.009	9	14	27	14
YPTB_RS09350	5	11	7	33	21	4	5	8	4	80.002	16	56.001	32	36.001	31	68	77	36
YPTB_RS09355	4	22	7	17	15	12	5	9	10	36	11	17	18	27	13	30.001	46.034	23
YPTB_RS09360	14	18	6	24	17	14	15	17	19	39	17	36	18	15	14	33	52	24
YPTB_RS09365	7	21	7.002	21	42	21	3	6	11	96	13	88	79.005	64.011	37	69.004	84	57
YPTB_RS09370	35	94	49	18	26.008	51.7	50	51	38	29	10	23	33	32	20	15	20	18
YPTB_RS09375	6.018	5	21	1	2	11	22	13.266	14.191	2	0	4	6	1	1	0	0	6
YPTB_RS09380	89.707	75.211	90	22.078	26	65.441	108	91.306	84	8	15	21	31	32	42	19	21	24
YPTB_RS09385	924.676	1325.04	1035.28	526.958	755.684	1090.22	994.985	1063.85	916.506	367.494	336.073	362.207	944.646	1167.54	964.807	330.571	279.883	399.828
YPTB_RS09390	551.241	801.654	579.784	108	203.49	574.244	632.025	664.114	601.652	60	73	86.111	95	108.029	137.342	55.007	75.003	96
YPTB_RS09395	247.005	371.002	268	36	41.001	264.007	289	342.014	288	27	25	19.065	96	69.009	26	10	17	18
YPTB_RS09400	1139.29	2498.29	1063.91	234.016	405.188	1378.9	1322.44	1230.47	1058.46	230.009	173.002	194.015	66.001	61	132	143.01	189.012	191.051
YPTB_RS09410	54	94	49	22	13	69.017	59	57.233	45	12	14	19	10	7	18	7	15	11.004
YPTB_RS09415	23	33	27	5	6	14	24	23	25	7	7	11.001	1	7	11	7	18	10
YPTB_RS09420	154.133	247.418	117	53.002	53	136.102	170.024	189.018	129.041	71.021	57	100.12	64.001	87	105.402	48	99.023	63.026
YPTB_RS09425	374	1200.37	322	42.013	56	261.354	426.068	583.074	364.018	39	20	46	86	76	45.024	44	55	35
YPTB_RS09430	12	29	7	5	5	13	21	14	6	60	5	62	20	3	7	52	132.032	35
YPTB_RS09435	20.004	32	18.021	4	1	19	20	10	3	23	2	21	21	3	1	19	35.249	14
YPTB_RS09440	2286.43	3304.28	2093.9	1420.99	1699.02	3369.36	2431.35	2274.56	2280.93	1012.47	575.854	1357.36	242.138	279.053	402.349	700.142	1298.09	1461.55
YPTB_RS09445	6126.53	16062.7	7279.47	4900.78	2356.08	13372.4	6560.62	8855.82	7286.62	725.518	1593.02	1227.11	523.007	561	1138.31	602.035	937.854	1047.77
YPTB_RS09450	410.99	1212.53	358.008	1660.02	767.038	612.183	397	471.926	366.183	178.221	488.5	341.722	161.022	185.679	399.327	136.259	288.161	227.25
YPTB_RS09455	536	1371.28	539.955	2237.49	908.523	725.535	620	625.592	506.181	253.009	606.59	321	233.087	261.003	429.26	166.003	357.002	300.16
YPTB_RS09460	1095.45	1150.92	1169.63	352.956	435.091	1199.23	1376.89	1160.2	1105.44	234.123	142.183	312.434	93	73	51	173.012	271.208	268.027
YPTB_RS09465	513.094	575.189	577.063	134	180.174	625.107	685.566	555.337	586.114	102.624	88.113	138.458	34	19	17.11	98.405	122	142.844
YPTB_RS09470	353.019	1580.19	524	34980.7	37010.8	1328.19	249.182	270	262.062	4978.42	3558.83	8826.73	7602.71	11065.7	1789.39	5022.1	6987.1	9862.36
YPTB_RS09475	18.105	99.174	36	393.738	220.284	176.188	20	20	15	43	29	72	2	8	2	32	45	75
YPTB_RS09480	907.427	2513.7	1353.21	21295.7	25009	3870.87	1051.56	998.514	979.441	2939	1563.77	4152.27	426	411.035	303.096	2889.61	2957.49	4242.85
YPTB_RS09485	115.068	195.367	61	252.246	187	193.132	121.152	185.231	95.007	129.295	310.766	188.193	485.252	532.359	717.806	154.001	80	115.053
YPTB_RS09490	204	267.004	201	342.123	314.129	292.819	216.004	255.064	170	332.027	352.499	451.054	394.63	516.473	846.481	447.779	222	401.037
YPTB_RS09495	131	189.099	126	179.013	180.093	154.056	138	121.424	131.011	239.049	189.158	332.888	203.006	296.024	495.712	225.055	148.008	245
YPTB_RS09500	5694.46	5464.99	5594.56	2448.95	2307.73	5471.83	6026.68	6553.53	5697.01	546.255	449.806	611.042	973.759	1465.74	1317.59	465.382	622.898	639.009
YPTB_RS09505	310.29	349.145	315.074	391.052	271.39	401.2	357.442	351.451	297.753	176.04	169	190.132	250.006	220	244.061	158.004	312.261	248.191
YPTB_RS09510	223	309.018	263	430.008	378.802	225	280.007	266.002	223	755.499	244.031	781.561	126	151	131.004	566.39	600	769.907
YPTB_RS09520	7	15	5	4	3	19	19	8	14	4	1	6	4	4	3	4	9	11
YPTB_RS09525	97	171	124	32	31	121	106.304	115	66	24	27	17	37	26	37.047	12	17	18
YPTB_RS09530	119.229	185.043	138.112	67	94.483	94	147	144	129.29	67.209	76	99	102	106	100.005	37	66.002	68.103
YPTB_RS09535	194.955	232.746	229	224.667	172.079	190.066	207	243.476	230.056	177.256	181.869	175.055	175	142	176.035	198	163.731	177.415
YPTB_RS09540	1958.3	2565.84	2028.57	558.246	487.015	2140.24	2203.91	2403.25	2111.33	295.221	464.896	338.495	308	361.655	468.425	230.029	310.511	294.022
YPTB_RS09545	6131.36	7103.78	6971.06	1767.12	1807.99	4876.76	6933.4	6813.67	6718.52	966.041	1770.7	1116.19	2057.55	2548.04	2333.07	711.773	910.654	1086.42
YPTB_RS09550	3252.93	4439.71	3564.93	1385.85	1676.55	3271.59	3793.54	3758.74	3659.89	820.908	1066.57	792.474	986.253	998.246	1117.31	604.467	607.588	714.269
YPTB_RS09570	29	30	29	11.011	25	46	16	30.382	18.056	6	10	10	12	8	8	2	10	6
YPTB_RS09575	251.509	366.552	194.016	189.013	207.001	406.042	278.064	254.133	252.035	72.004	53.085	106.002	96	120	49	41	82	63
YPTB_RS09580	52	80	48	61	53	109.011	60	57	56	13	13	23	15	20	18	14.013	12	14
YPTB_RS09585	225	801.284	240	978.651	979.708	1204.88	199.579	216	170.001	120.01	94.199	179.217	150	178	93.026	57	101	104
YPTB_RS09595	20	88	18	87	112	140.306	15	13	14	3	0	13	7	2	6	2	3	4
YPTB_RS09600	85	522.612	148	469.479	559.02	864.427	35	47	46.005	35	7	44	9	11	5	8	12	16
YPTB_RS09605	352.311	2281.76	509.034	1936.03	2119.08	3161.27	148	195	179.119	98.187	19	175.018	33	21	11	27.008	22	23.002
YPTB_RS09610	240.823	989.655	377.92	511.62	607.519	1156.07	252.351	213.151	192.743	67.303	45.135	85.96	33.269	41.281	47.803	40.665	57.206	64.24
YPTB_RS09615	229.556	1059	357.629	843.624	1032.2	1590.01	197.784	180.531	161.16	74.744	27.864	131.34	37.469	66.892	39.821	29.912	40.008	43.927
YPTB_RS09620	8	95.006	12	135.009	175.478	235	7	8	13.001	6	4	26	9	13	6	1	10	6
YPTB_RS09625	15	120	10	228.137	239.04	279.33	10	22	8	21	11	32	13	22	5	8	4	15
YPTB_RS09630	3	30	3	61	51	52	3	1	1	5	0	14	5	9	3	2	2	3
YPTB_RS09635	16	62	18	138	148	167.083	8	4	7	10	0	31	5	6	4	6	9	8
YPTB_RS09640	42.084	123.042	55	129.047	111.278	234.394	57	35	51	22.002	22	19	26	41	20	7	18	18
YPTB_RS09645	59	136	69	145.113	166	212.993	57.006	64	56.127	21	10	29	43	35	17	9	18	30
YPTB_RS09650	9	92	17.006	97.189	81	131	5	9	10	4	1	9	18	6	4	0	7	2
YPTB_RS09655	10	76.089	7	101.091	110.007	154.478	4	9	6	5	1	9	5	8	13	4	2	2
YPTB_RS09660	5	21	2	25.052	32	46.044	0	1	3	2	1	4	4	2	3	0	0	1
YPTB_RS09665	1	7	0	16	9	17	0	0	3	0	0	0	0	2	1	0	0	0
YPTB_RS09670	4	62	18	117.185	145	124	2	8	5	5	2	13	3	14	1	0	4	6
YPTB_RS09675	100	832.204	200.005	749.635	870.236	1308.57	60	70.001	56	44	5	64	26	25	4.005	11	3	10
YPTB_RS09680	859.061	5500.29	1339.7	3514.34	3892.79	6927.96	397	488.091	415.403	106	11	215.127	38	58	15	28	21	24.005
YPTB_RS09685	778.993	4878.32	1184.32	3240.72	3457.14	6353.01	362.515	422.859	331	128.011	21	167.163	24	31	19	24	19	21
YPTB_RS09690	19	90	18	184.035	188.031	199	15	1	6	20	4.001	34	46	60	13.001	2	1	12
YPTB_RS09695	48	96.076	19.003	118.002	133	131.44	20	17	23	9	3	27	16	8	7	6	12	12
YPTB_RS09700	70	223.095	77	198	204.083	307.847	51	73	54.007	32	12	47	69	59	19.004	14	19	10
YPTB_RS09705	11	52	19.882	59.029	59	98	7	9	14	19	140.513	12	151	171	284.788	13	12	13
YPTB_RS09710	11	3	1	12	11	3	2	6.002	3	0	1	4	8	4	0	4	3	2
YPTB_RS09715	7	16	0	30	25	46	13	6	6	11	4	12	27	34.013	3	2	5	9
YPTB_RS09720	2	9	2	3	5	17.232	0	0	3	0	0	1	0	0	0	1	0	0
YPTB_RS09725	3	2	1	5	9	13	0	1	3	5	1	3	5	3	0	0	1	0
YPTB_RS09730	0	3	0	0	1	3	0	2	1	0	0	0	0	0	0	0	0	1
YPTB_RS09735	4	55	19	55	63.047	95.043	7	5	9	4	0	19	23	10	2	0	7	7
YPTB_RS09740	2	2	3	9	6.001	7.003	1	0	2	0	3	0	1	1	0	0	0	0
YPTB_RS09745	321.064	437	364.74	782.326	649.039	349.924	346.19	333.475	296.085	508.497	272.422	518.33	171.01	186.016	231.884	272.632	374.215	568.036
YPTB_RS09750	154	203.367	122	1347.67	989.423	102.441	123	150	135	487.171	334.174	646.188	221	274	316.056	387.018	460.199	634.031
YPTB_RS09755	65	143	77	837.655	703.231	107.023	56	75.009	88	213.239	132	156.453	190.396	209	202.079	173.184	124.061	183
YPTB_RS09760	192.74	437.024	218	756.876	716.885	435.789	245.046	223	175.076	232.498	393.145	260.005	265	358.007	694.215	190.042	156	232.395
YPTB_RS09765	427.594	847.584	436.063	560.252	510.522	635.733	535.267	549.211	446.126	221.192	222.07	177	171.137	199.042	348.521	167	118.056	187.011
YPTB_RS09770	77	200.244	78	63	52.013	124.172	68	98.03	61	15	26.005	21	29	19	19	18	15	23
YPTB_RS09775	2	7	6	2	1	7	3	2	1	0	1	0	0	0	2	0	1	0
YPTB_RS09785	2	11.025	10	4	3	16	7	7	9	0	3	0	8	3	0	0	0	1
YPTB_RS09790	22	86	34	33	35.007	90	18	27	24	1	3	2	7	9	1	3	2	0
YPTB_RS09795	1	8	2	4	6	7	2	2	1	0	0	0	0	1	1	0	1	1
YPTB_RS09800	1	24	6	14	22	34	8	7	3	1	1	1	13	10	0	0	2	1
YPTB_RS09805	2	75	16	48.001	56	68	6	6	5	5	6	16	45	31	18	3	16	8
YPTB_RS09810	106	326.016	110	147.023	207.148	341.139	105	90	82.212	35	54	52.01	168	163	119.003	26	46	47
YPTB_RS09815	38	181	58	96	103.011	188	30	37	30.003	18	15	23.012	55	49.202	36	14	17	22.001
YPTB_RS09820	10	22	9	19	28	27.033	5	4	6	10.025	9	9	11	16	12	9	5	9
YPTB_RS09825	30	64	30	77	96.693	72	22	23	24	27	19	45	43	39.162	37.001	27.628	33	37
YPTB_RS09835	1	5	1	0	0	1	1	0	0	1	0	0	2	0	0	0	0	0
YPTB_RS09840	18	77	4	30.036	30.062	62	13	9	5	8	4.001	9	2	2	0	2	7	4.002
YPTB_RS09845	12	37	5	13	13.006	45	7	7	9	2	2	4	0	1	0	0	5	3
YPTB_RS09850	200	229	206	193.135	141	144	193	212.101	186	109.25	147.068	206.068	52	71.002	98	70	168.01	119.089
YPTB_RS09855	622.003	826.147	654.042	372.519	334.228	441.076	751.013	739.248	724.798	221	271.133	345.009	135	123	200.284	170.012	267.103	295.063
YPTB_RS09860	5	4	6	1	4	11	2	4	2	0	0	0	0	1	0	0	0	0
YPTB_RS09865	17	46	16	22	22.037	50	18	16	10	7	4	7	4	1	2	1	8	3
YPTB_RS09870	2	6	3	4	12	11	1	1	2	0	0	2	1	1	3	1	3	0
YPTB_RS09880	44	62	28	42	46	81	20	41	24	12	9	19	23	13	5	6	22	13
YPTB_RS09885	45	135	56	83	88.001	161.026	33	50	45	16	24	28.005	43	29	28	12	25	29
YPTB_RS09890	14	46	14	34	19	31	8	10	8	12	11	17	8	12	9	14	4	4
YPTB_RS09895	67	161.113	98.038	119.001	121	158	64	68.012	37	28	32.002	51	49	68	57.055	28.118	46	33
YPTB_RS09900	41	98	41	132.023	110.067	133.051	27	40	29	35	36	35	68	68	55.001	19	48	32
YPTB_RS09905	120.001	210.005	112	197.172	255.019	251.05	99	109.009	128	63.007	68.003	84	139	181.002	104.009	49	50	74
YPTB_RS09910	27	44.016	12	21	28	44	24	23	20	11	8	13	14	23	25	7	14	8
YPTB_RS09915	1	6	4	7	4	8	0	6	3	2	0	1	1	2	1	0	1	1
YPTB_RS09920	319.375	1035.89	501.426	187.038	436.17	496.476	376.265	413.103	390.001	334.228	53	280.064	39	45	30	175.077	278	259.293
YPTB_RS09925	138	162	194	18	22	151.005	156	130	142	28	5	44.043	7	4	14	8	34	24
YPTB_RS09935	147	207	170	169.363	220.051	239.322	168	170	137	205	145.16	242.007	143	164	103	115.015	240	209.593
YPTB_RS09940	0	3	0	0	4	1	0	0	1	0	0	0	0	0	0	0	0	0
YPTB_RS09945	31	51	26	29	35	75	23	25	23	1	1	3	24	30	15	2	0	6
YPTB_RS09950	30.007	48.021	18	34.007	38	65	31	21	18	4	1	14	42	36.189	14.002	5	4	16
YPTB_RS09955	1	3	2	1	0	0	0	5	3	1	1	0	2	0	1	0	0	2
YPTB_RS09975	35	91.074	57	47	58	96.117	32	34	32	12	19	22	51	72	43	13	28	23
YPTB_RS09980	50	129.024	63	103.002	128	173.052	48	49.152	47	35	20.023	42	83	85.001	67.004	35	24	28
YPTB_RS09985	139	264.027	139	137	166.034	303.503	155.024	171.136	117	52	37.014	62	98	103.341	82.005	34.001	48	57
YPTB_RS09990	13	227	37	220.002	267.005	324.119	23	15	22	38	38.001	26	31	13	39	35.01	23	25.002
YPTB_RS09995	66.027	428.006	130	320.155	418.268	501.867	88.005	79.011	74.029	32	26	23	36	28	29	11	15	19
YPTB_RS10000	10	60	16	75	98.285	97.151	6	7	2	0	3	1	1	1	0	2	0	1
YPTB_RS10005	5	73	14	52.009	77	73.003	7	0	5	0	0	1	4	5	5	1	0	3
YPTB_RS10010	27	132.198	36	69.001	77.058	120.304	35	30	30.044	12	8	9	21	28	7	9	3.001	13
YPTB_RS10015	16	58	23	52.034	62	87	19	22	11	10	3	11	23	32	14	4	11.002	16
YPTB_RS10030	14	29	16	20	17	42.164	10	7	9	0	4	2	10	11	7	0	6	1
YPTB_RS10035	77	132	42	41	43	152	62	60	52	22	12	13.059	7	6	5.001	8	19	14
YPTB_RS10040	65	91.035	67	60	67.121	140.054	78	69	61.01	25.001	15	14	13	18	13	13	24	21.066
YPTB_RS10045	42	207	49.004	163	211.199	193.336	41	25	34	10.001	19	6	45	22.001	28	7.001	6	10
YPTB_RS10050	15	108.047	17	115	132.02	154	6	21	5.026	6	8	2	46	23	12	0	1	5
YPTB_RS10055	343.405	598.085	321	133.146	168.091	832.426	410.097	391.391	308.021	12	38	21	25	34	47	7	23	18
YPTB_RS10060	8	16	3	12	13	15	5	1	0	3	0	0	2	0	5	0	1	2
YPTB_RS10065	20	29	21	35	50.01	51.001	23	21	19.031	4	10	13	10	8	5	4	4	1
YPTB_RS10070	4	17	19	5	10	20	8	11	9	0	2	3	1	1	1	1	0	1
YPTB_RS10075	8	8	2	4	4	12	6	13	3	2	1	0	2	1	2	1	3	0
YPTB_RS10080	162	331	155	149.031	178.392	337.391	151	159	119	37	40	54	59	58	49	20	45	55
YPTB_RS10090	294	583.714	379.031	9	21	328	421.912	363.405	310.151	10	2	10	14	12	1	4	20	12
YPTB_RS10095	706.489	1005.69	739.385	24	41	704.917	841.055	755.65	713.043	19	20	24	43	21	22	10	13	17
YPTB_RS10105	342	560.462	306	52	112.089	484.394	354.818	391.584	291.127	50	66.019	56	120	108.03	106.003	36.007	47.006	50
YPTB_RS10110	7	10	0	6	3	18.003	4	7	8	3	2	2	12	13	3	3	4	2
YPTB_RS10115	72	150	78.019	78	90	146	101	136	102	41.036	51.002	44.002	116	146.018	77	23	52	51.019
YPTB_RS10120	10	22	11	18	26	24	9	11	11	1	4	6	4	7	7	5.017	2	11
YPTB_RS10125	11	50	19	34	47	68.009	6	17	21	5	7	13	15	16	5	5	4	8
YPTB_RS10130	36	127.017	67	116	154.001	196.017	30	36	36.003	22	21	44.01	40	37	29	13	32	37.001
YPTB_RS10135	272.843	367.505	210.356	121.776	111.865	485.596	260.649	243.879	225.584	98.698	57.865	105.485	35.731	42.737	62.197	93.601	113.794	127.786
YPTB_RS10140	209.563	296.911	186.413	80.021	83.467	327.868	200.272	202.469	161.843	62.261	43.136	85.883	54.531	62.108	59.179	63.088	62.992	62.073
YPTB_RS10145	9	12	7	8	3	10	8	5.002	5	2	4	4	12	22	9	5	6	8
YPTB_RS10150	6	8	14	4	1	3	3	5	5	5	0	1	24	28	1	2	6	2
YPTB_RS10155	3	1	1	0	1	1	0	0	2	1	2	0	4	7	1	0	0	0
YPTB_RS10160	2	2	1	0	0	1	4	0	2	0	0	1	4	14	1	0	0	2
YPTB_RS10165	17	15	19	11	8	14	18	8	10	14	2	17	10	5	7	11	12	19
YPTB_RS10175	15	26	20	4	4	24	22	20	12	3	3	3	10	10	9	5	4	4
YPTB_RS10180	2	6	4	4	3	7	5	4.007	8	0	6	16	7.001	7	6	0	2	4
YPTB_RS10185	1	1	4	2	3	8	12	1	4	2	1	1	7	6	0	0	5	1
YPTB_RS10190	7.001	13	6	8	3	7	4	2	13	1	7	5	2	13	4.001	3	1	4
YPTB_RS10205	2	0	3	0	1	4	3	2	1	2	0	0	1	0	0	0	2	5
YPTB_RS10210	6	3	5	3	3	15	6	8.002	9	3	1	5	8	9	4	2	6	3
YPTB_RS10215	4	6	3	8	4.015	12	8	4	5	6	4	3	23	18	7	2	2	6
YPTB_RS10220	13	29	20	9.001	9	14	9.006	11	11	11.001	8	17	29	33	10	1	10	8
YPTB_RS10225	2	4	2	3	1	6	5	2	1	1	2	1	4	14	8	0	2	2
YPTB_RS10230	4	12	8.001	5	12	13	18	6	14	6.012	8	17	52	52	13	0	5	5
YPTB_RS10235	18	28	13	5	5	9	10	14	12	9	7	14	23	20	20	5	7	5
YPTB_RS10240	1	4	4	2	1	3	2	0	0	0	1	0	3	6	2	0	0	1
YPTB_RS10245	0	0	0	0	1	0	0	0	0	0	0	0	2	1	0	0	0	0
YPTB_RS10250	8	18	6	6	4	19	6	9	10	4	9	2	49	55	12	4	1	4
YPTB_RS10255	6	5	7	1	0	4	10	4.004	4	1	1	0	17	10	5	2	1	1
YPTB_RS10260	4	4	0	1	1	1	2	1	3	0	2	0	11	2	0	3	2	0
YPTB_RS10265	1	3	1	2	0	4	2	1	2	1	0	2	8	5	0	0	0	4
YPTB_RS10270	1	0	0	0	0	3	1	0	0	0	0	0	0	0	2	0	0	0
YPTB_RS10275	1	1	0	0	0	0	1	1	1	0	0	0	0	0	0	0	1	0
YPTB_RS10280	4	7	3	1	3	4	6	10	1	0	1	5	5	2	0	0	4	2
YPTB_RS10285	1	0	2	0	1	0	0	1	1	1	0	1	1	0	0	0	0	0
YPTB_RS10290	0	5	2	0	0	2	0	0	2	0	0	0	5	4	1	0	0	3
YPTB_RS10295	2	0	1	0	0	0	0	0	0	0	0	1	0	0	0	0	0	0
YPTB_RS10300	89	134.007	114.004	80.26	74.006	108	115	90	103	42.014	36	40	62	63	61	43	42	52
YPTB_RS10305	407.173	565.01	410.055	785.651	704.918	288	476.241	423.119	461.01	300.031	155	290.037	393	450	258.026	261.007	189.095	289.014
YPTB_RS10310	93	145.996	83.017	94.133	153.913	48	136.657	131.026	129	37.232	28	32	82	62	53	36.208	19	39
YPTB_RS10315	124.824	157.141	156	112	149.185	76	154	132.408	146.079	35	25.013	24	58.002	66	71.004	30	21.003	26
YPTB_RS10320	243.004	349.103	263.022	137.079	103.104	235.007	334.359	274.111	261	33	41	20.006	92	91	81.001	20	24	31
YPTB_RS10325	83	104	131.326	23	26	98	122	120.268	131	19.072	18.003	20	24	14	35	5	17	17
YPTB_RS10335	9	10	4	0	5	11	6	5	16	0	3	0	0	2	1	0	0	1
YPTB_RS10345	1	14	8	3	5	7	1	4	2	2	0	1	0	1	0	2	1	0
YPTB_RS10350	0	0	0	0	0	0	0	0	0	0	0	0	0	0	0	0	0	0
YPTB_RS10355	28	41	21	9	12	23	28	30	31	7	1	16	6	7	8	5	2	8
YPTB_RS10370	25945.5	33247.6	25278.9	10974.8	10122.2	11549.7	24964.3	26601.5	26325.5	152.583	42	369.855	55	80	39	135	326.008	593.231
YPTB_RS10375	12937.5	18986.8	14499.5	17959.1	19058.7	3195.08	11360.3	12949.4	13971.8	118.002	70.02	267	80	114	76	169.1	206.839	382.044
YPTB_RS10380	1117.96	1348.46	1487.13	4339.62	4619.43	250.111	937.145	1100.84	1327.33	36	18	34.013	19	49	21	34.02	27	53
YPTB_RS10385	904.492	842.457	1156.51	4452.03	5225.85	206.009	689.771	813.163	1052.47	25	11	27	12	31.001	21	31	14	46
YPTB_RS10390	342	398.315	519.081	2348.53	2705.11	94.048	312.089	316.081	394.052	2.001	4	15	19	33	15	18	13.001	25.002
YPTB_RS10395	733.721	971.359	790.768	2367.43	2407.38	712.361	665.018	833.511	704.327	98.009	120.247	101.011	119	120.002	153.032	64	66.118	66.023
YPTB_RS10400	399.49	674	464.023	339.193	372.748	515.298	448	443.666	434.002	54	79.009	70.004	103.198	96.003	141.006	38	45	55
YPTB_RS10415	0	0	0	0	0	0	0	0	0	0	0	0	0	0	0	0	0	0
YPTB_RS10425	79	218	102	128.247	121	122	97	86	86	56.335	57	70.004	87.02	75	43	76.256	43	48
YPTB_RS10435	10	3	1	1	1	3	9	2	4	0	4	1	1	4	0	0	3	0
YPTB_RS10440	7	4	5	0	2	4	12	5	9	0	0	0	8	1	0	0	1	3
YPTB_RS10445	0	0	0	0	0	0	1	0	1	0	0	0	0	2	0	0	0	0
YPTB_RS10450	1043.49	1059.36	1145.87	139	252.821	839.479	1345.12	1079.43	1130.13	240.988	78.008	246.706	79	77.033	75	164	234	288.843
YPTB_RS10455	733	821.056	872.717	101	188	710.588	909.997	724.113	748	149.008	48	163	53	30	35	94.006	125	173.571
YPTB_RS10460	2275.5	2925.08	2370.71	721.2	1226.37	1581.09	2676.26	2699.16	2589.31	1127.3	374.154	1125.08	227.002	286.184	275.061	445.297	808.161	1356.76
YPTB_RS10465	217	401	188	299.059	304.124	296.26	205.004	197.193	224.028	122.004	104	235.77	97.096	103.001	101.068	89.002	178.002	191.02
YPTB_RS10470	25	46	35	6	14	22.014	46	36	43	5	12	10	15	18	9	5	8	7
YPTB_RS10475	14	8	16	7	2	2	10	12.003	6	7	1	6	5	6	8	0	3	5
YPTB_RS10485	272	469.604	266.004	163.056	223	317.682	304.413	284.055	264.254	140.006	46	143	74	92	39	134.004	142	186
YPTB_RS10495	34	49	19	23	32	54.001	24	34.001	24	23	11	29	28	25	13	14	20	23
YPTB_RS10500	49	82	34	52.07	40	69	54.005	36.003	47	27	19	51	53	47.004	43	17	28	32.004
YPTB_RS10505	17	40	28	17	19	32	24	33	26	8	13	19	28	24	19	3	10	12
YPTB_RS10510	19	10	18.003	19	5	15.002	9	23	20	7	11	10	31	33	16	4	9	9
YPTB_RS10515	67	109	65	22.001	50	70	68	68.002	60.023	23	27	19	63	74	59	27	18	31
YPTB_RS10520	2	14	3	24.004	34	23	1	4	2	32.438	16	29	45	62.537	39.252	12	24	15
YPTB_RS10530	39	40	38	13	23	23	35	38	27	8.001	15	13	24	26	15	7	12	15
YPTB_RS10535	256.157	187	269	53	93	157.112	256	298.004	312.407	59	42	76	111.002	155	62.001	51	45	77
YPTB_RS10540	215	235.01	270.001	55	71.026	214.038	253	258	250	50.002	68	79.001	188.002	157	96.012	36	54	65.004
YPTB_RS10545	22.006	10	3	5	5	12	13	6	6	1	5	3	18	7	4	10	4	5
YPTB_RS10550	14	16	24	10	4	21	29	14	24.009	1	3	2	10	1	9	3	0	0
YPTB_RS10555	906.314	1077.11	992.008	467.08	469.188	784.538	1053.15	1016.87	919.221	325.017	665.655	313.002	888.03	1105.44	1338.08	250.215	265	322.254
YPTB_RS10560	1757.15	1995.34	1788.99	308.099	506.659	1096.13	1867.17	2009.34	1725.46	266.943	587.764	398.254	294.029	427.126	761.35	165.019	314.897	388.429
YPTB_RS10565	87	124.001	97	73.023	87.016	71.016	91	106	88	35.001	22	64	71	75	41	34	74.005	65
YPTB_RS10570	63	64	35	61	49	37	43	46	61	31	12	76	36	30	12	15	40	38
YPTB_RS10575	98.063	108.024	121	72.029	105	61	125.007	135.016	95.082	44	25	76.078	41.007	22	19	60.002	81	92.414
YPTB_RS10580	174.001	251	179	112	136.109	286.017	193	197	195.006	93.018	104.423	160.018	39	55	60	88.001	103	136
YPTB_RS10585	171.019	232.627	179	49	31.063	132.345	226.013	197.021	161	29	17	11	20	14	10	7	15	20
YPTB_RS10590	312	554.624	336	72	84	256.201	346.168	353.261	343.034	43.001	56	38	52.005	54.033	25	16	52	41
YPTB_RS10595	150.06	148	138.122	42	82.01	130.017	188	239	150	52	62.017	56	72	71	93	18	62.01	70.004
YPTB_RS10600	83	80	77.01	23.071	24	66.001	91	139.002	65.005	12.028	80.001	20	80	48	65.007	19	25	21
YPTB_RS10605	215.004	357.377	241.038	116	171.286	204.234	273.14	260.08	204.034	134.427	95.057	112.002	133.112	119	202.013	65	83.008	152.001
YPTB_RS10610	15	53	29	14	19.007	26	38	27	32.01	5	19	19	32	20	26	6	5	5
YPTB_RS10615	591.563	1161.42	532.164	219	239.234	844.149	652.11	673.203	473.028	223.004	174.007	319.65	158	114	189.034	172.012	325.038	340.587
YPTB_RS10620	1586.38	2501.36	1578.67	5271.26	3990.49	2063.8	1699.8	1662.06	1438.67	8102.28	2204.7	7675.38	519.003	476	1207.58	8141.59	5640.61	6658.69
YPTB_RS10625	519.938	531.49	456.35	92.012	178.026	378.393	518.101	541.4	515.015	72.077	90	90.005	69	79.001	86	38	69	107.004
YPTB_RS10630	9	9	23	0	0	5	20	14	16	0	0	0	1	2	1	0	0	0
YPTB_RS10635	379	262.117	389.037	54	48	238.215	417.079	391.005	407.074	17	38.007	44	69	53	51	19.007	18	27
YPTB_RS10640	765.904	669.148	885.565	229.027	238.055	512	799.321	906.229	923.12	134.014	171.116	187	265.006	280	187.09	93.005	127.073	133.002
YPTB_RS10645	216	332	240	183.081	292.013	275	235	290.273	263.017	881.31	258.008	799.787	561.299	476.024	251.029	357.207	513.601	769.406
YPTB_RS10650	973.544	600.53	1080.26	142.018	116.005	581.761	1110.59	1110.28	1116.52	87.05	317.49	160.19	436.003	634.05	364.462	70	148	94.02
YPTB_RS10655	703.379	321.945	658.223	197.027	162.032	214.002	684.212	657.567	694.941	77.001	339.053	166.529	466.079	567.076	329.162	71	139.003	98.301
YPTB_RS10660	308.108	190.004	356.036	85	55	142.065	343	388.783	346.112	44	81	62.004	208.076	261.005	124.132	37	35	44
YPTB_RS10665	545.518	522.126	609.277	157.207	165.002	364.103	634.536	579	659.052	105.002	155.004	132	326.024	407	247	70	92.026	104
YPTB_RS10670	317	281.172	347.358	131	129	213.098	321.058	338.197	352.193	70	114.001	106.056	204.005	320.042	193.148	51	74	81.04
YPTB_RS10675	96.017	100	87	72.096	64	85.002	105	121	104	34.001	44.001	59	95	123.002	89	24	46	50.005
YPTB_RS10680	12	17	16	9	14	19	10	26	10.112	7	10	8	37	54.165	30.035	8	13	9
YPTB_RS10685	73	107.005	85	92.03	88	102.248	62	71	78	85.019	132.024	117.196	154.001	208.307	205.057	63.029	88.006	104
YPTB_RS10690	429.079	579.434	462.883	179.35	253.001	592.283	517.272	477.152	436.048	155.001	166.001	209.024	211.001	294.587	234.209	95.006	178.063	209.187
YPTB_RS10695	650.806	942.504	647.406	326.1	282.182	693.757	763.131	737.045	672.189	178.016	268.233	199.116	221.003	279.007	217.057	134.056	184.042	154.01
YPTB_RS10700	693.231	964.898	681.3	403.911	381.119	729.507	729	734.111	656.24	218.114	270.005	286.001	241.022	276.004	249.005	191.003	212.004	246.013
YPTB_RS10705	322.071	414	338.305	219.012	216.008	212.07	337	299.26	347.004	114	175.095	130.001	193	187.009	172.129	91.039	132.037	139.016
YPTB_RS10710	157.098	210.432	152	69.016	59	130.023	161	143.033	152	34	39	44	94.057	94	44	26	41	38
YPTB_RS10715	1413.49	1227.34	1323.48	388.37	440.372	1117.59	1460.91	1405.82	1421.36	145.002	111.013	168.716	79	56	69	151.122	190.014	247.419
YPTB_RS10720	1132.12	635.552	1342.84	92.032	232.431	408.125	1145.67	1121.66	1127.51	58	21.001	47.003	98	135	43	40.006	47.011	90
YPTB_RS10725	10307.2	6702.23	11704.9	567.584	1217.26	10331.7	10190.5	11238	10314.5	306.673	117.103	396.603	456.003	769.2	279.131	179.238	412.512	571.343
YPTB_RS10730	510.095	502.149	527.293	1198.48	823.035	347.215	633.124	533.348	562.556	929.784	963.305	1284.77	253	257	394.927	838.001	990.399	932.593
YPTB_RS10735	431.017	630.524	351	538.241	495.24	488.514	471.012	412.423	346.003	466.214	359.082	640.143	258.5	275.077	373.32	334.003	427.15	498.554
YPTB_RS10740	304.061	417.529	290.098	235.085	340.184	340.204	313.021	321.325	300.077	420.236	116.007	392.373	203.002	159	128.004	241.025	306.004	439.459
YPTB_RS10750	433.563	358.003	172	88.01	93	148.004	475.312	758.013	234.069	40	65	41.005	1036.43	1520.53	553.381	20	51	49
YPTB_RS10755	366.721	375.279	225.081	97.01	127.108	151	390	728.725	197.364	32	77.051	40.001	1198.01	1576.19	571.765	23	37	44
YPTB_RS10760	549.096	610.796	381.035	172.3	190.021	255.637	661.049	1086.82	394.472	68	131.238	54	1719.42	2459.03	819.075	56	59	71
YPTB_RS10765	435	470	315	124.022	147	210.004	449.021	907.33	315.113	51.008	78.009	82	1252.55	1964.32	729.056	46.001	62	67.001
YPTB_RS10770	204.051	215.068	173.018	63.011	75	104	222.216	349.008	166.034	35.01	50	55.025	1028.09	1110.75	389.186	24	31	57
YPTB_RS10775	130	152.054	99	28	22	167	145.189	156.012	118	8	14	10	39	61	37	10	4	9
YPTB_RS10780	2722.08	2441.28	1882.79	942.194	1004.67	1395.9	2344.78	2501.02	1911.34	77.014	97	147.221	152	266	102.003	60	150.005	117
YPTB_RS10785	10886.7	9221.49	7061.14	2041.04	2452.26	7821.02	11026	11882.4	8547.98	313.001	249.002	491.15	491.633	710.551	254.13	190.056	452.089	407.149
YPTB_RS10790	878.378	875.503	856.111	372.246	609.884	409.895	928.247	908.749	888.779	243.125	158.002	240.206	261	233	138.526	233.139	256.108	263.471
YPTB_RS10795	2749.96	3095.42	2442	634.761	694.446	4148.84	2859.82	3171.83	2457.94	103.087	104.099	218.115	133	176	103.006	62	206.162	195
YPTB_RS10800	893.177	668.413	914.589	195.158	259.636	814.232	944.419	969.637	925.405	57.015	50	65.001	52	54	22	38	50	64.003
YPTB_RS10805	124	184.035	116	171.057	258.003	94	103	117	89.004	60	50	75	122.006	135	58.005	23	67	113.08
YPTB_RS10810	406.172	447.007	378.064	538.625	372.147	269.043	421	430.607	378.287	227.81	498.81	229.11	222.414	260	560.409	125.433	176.065	183.225
YPTB_RS10815	108	151.006	130	486.188	278.084	101	158	127.072	126.119	166.187	376.02	173.013	258.388	220.098	494.156	120.008	135	134.586
YPTB_RS10820	57	91.006	50	303.164	225	73.038	63	62.024	40	121.045	251.692	120	115	142	285.136	64.003	78.05	98
YPTB_RS10825	112.011	170	134.014	516.456	441.445	98	108	89	108	200.003	392.941	180.033	294.578	295.005	516.762	117.377	161.131	193.002
YPTB_RS10830	64.003	115.062	71.002	197.072	260.007	87	96	86	79.017	113.006	164	92.047	150	124.058	232.445	63	64.007	97.011
YPTB_RS10835	53	74	46	204	172.182	63	47	58.011	51	78.022	124.001	91	87.265	79.01	131.138	38	87	65.05
YPTB_RS10840	65	95.127	67	133.142	159.008	65	86	80.002	70	50	114.088	61.01	79.002	53	106	38	36	40
YPTB_RS10845	547.068	478.121	560.66	306.017	287.127	358.016	592.055	649.123	570.43	103	168.01	108	136	165.04	257.106	82	96	94
YPTB_RS10850	8	12	7	5	2	15	21	8	12	2	2	0	8	6	0	1	2	1
YPTB_RS10855	33.003	68	24	71.023	69	29.001	23	31	23.022	35	14	30	50	36.001	15	45	20	26
YPTB_RS10860	54.001	116	67.038	139	113	62	61	55.002	63	44	52	92.001	86	58	25	55	39	72
YPTB_RS10865	240.02	420.06	239	236.045	271.087	315.04	244.027	231	251.015	127.08	218.05	148.008	391	365.071	157.57	85.004	111.027	127
YPTB_RS10875	385.481	577.216	389.401	238	248.241	490.358	482.256	468.128	413.099	183.085	149.258	205.515	192.001	261.077	121.195	119.053	182	186
YPTB_RS10880	54	69	34	104.097	91	80	33	38	38.001	58.016	115.073	79.098	73.623	39	119	38	78	69.003
YPTB_RS10885	40	64	49	31	17	29	41	42	40	4	6	5	16	10	9	5	3	4
YPTB_RS10890	999.219	1847.64	914.404	216.109	146.02	586.514	1074	1059.13	704.137	35	55	165.003	79	84	60	27.022	152.092	111
YPTB_RS10895	655.052	967	461.294	212.175	201.146	322.159	619.385	603.232	426.268	110	35	331.002	85.007	66	43.003	57	260.242	352.276
YPTB_RS10900	383	606.488	316.288	113.221	171.007	194.003	289	414.035	205	128.126	30	279.032	64	60	22	92	235.146	374.026
YPTB_RS10905	614.052	535.032	613.132	684.642	603.432	496.269	670.174	690.407	614.518	285.307	261.004	351.045	187	315	371.099	241.645	295.541	339.121
YPTB_RS10910	19	33	38	23	14	33	32	44	33	20	6	10	12	28	25	10	9	10
YPTB_RS10915	56	84	70.047	28	37.036	54	70	60	78.006	25	24	20	36	50	32	9	23	25
YPTB_RS10920	417.027	422.24	469	238.019	199	336.057	521	517.222	517.075	132	122.001	247.01	244.013	235	178.093	110.092	188.001	185.161
YPTB_RS10925	199.159	200	185.47	80	77.001	191	205.014	241.048	235	59	40.002	69	62	67	59	37	56.001	75.005
YPTB_RS10930	60	69.011	60	33	25.005	65	44	46	39	22	23	35	26	23	30	23	25	28
YPTB_RS10935	46	34	44	10	24	48	53.002	59	42	14.001	14	11	35	40	15	5	9	10
YPTB_RS10940	134	198	109.039	22	38	175.086	134	127	87	17	24	8	36	57	18	16	18	9.021
YPTB_RS10945	99	137	107.003	85	81	130	103	88	78	96.001	122.03	81	48.041	31	135.002	77.088	72	65
YPTB_RS10950	1876.61	2023.36	1989.72	4269.47	3850.14	1421.23	2195.5	2211.63	2148.64	4363.23	6382.44	3982.88	2226.44	2714.32	5844.87	4525.01	3535.2	3810.5
YPTB_RS10955	665.475	1033.86	757.256	1183.06	833.943	786.638	766.238	773.595	729.723	904.313	1743.6	831.23	437.005	528.47	1444.82	759.38	630.265	774.029
YPTB_RS10960	3313.6	1693.96	3526.03	23	60	1377.1	3889.03	3410.38	3642.27	33	9	16	71.096	86	18.03	26	21	38
YPTB_RS10970	2964.15	4959.4	2584.5	17114.9	15690.3	3148.12	3085.62	3120.2	2637.68	13935.5	13060	12806.5	6876.17	7550.83	14465.8	13183.6	11082.3	12916.1
YPTB_RS10980	1062.97	1517.98	936.892	3901.22	3093.86	1090.74	1136.09	978.478	925.1	2567.54	2453.58	2895.43	1040.28	1262.48	2551.13	2404.16	2566.3	2503.79
YPTB_RS10985	985.952	1053.15	899.545	2221.39	1617	725.474	1002.59	915.692	888.434	1436.31	1185.24	1790.89	427.025	476.24	844.151	1051.81	1320.75	1537.99
YPTB_RS10990	2123.47	2921.89	2005.57	2463.03	1940.73	2283.68	2356.48	2299.23	2132.88	2466.14	2966.4	3170.94	1771.06	2070.72	2573.33	1829	2578.74	2483.69
YPTB_RS10995	804.481	1225.73	688.1	2647.79	2089.98	703.809	899.227	866.355	787.575	2628.08	3153.53	2756.42	2242.23	2436.44	3301.66	2437.6	2403.8	2397.26
YPTB_RS11000	66.16	144.361	92.008	874.179	655.987	101.084	56	64	71	902.376	921.801	891.235	874.112	828.103	1110.91	770.023	719.512	694.903
YPTB_RS11005	211	345	216	300.795	261.283	342.613	236	227	171	268.855	233.086	265.17	150	198.017	274.588	218.009	232.148	235.317
YPTB_RS11010	736.336	997.906	753.484	937.217	947.159	1036.13	902.96	867.834	767.004	874.147	850.889	929.89	693.689	829.607	1097.05	623.883	747.083	903.663
YPTB_RS11015	1656.01	2107.98	1593.63	3296.74	3536.09	1883.35	1833.99	1863.55	1590.45	3207.18	2821.87	3660.53	2053.57	2410.07	3598.5	2864.32	3188.18	3763.27
YPTB_RS11025	170.018	248.002	141.026	769.678	739.614	249	180.425	155.041	169.192	546.126	579.864	774.129	147.001	182	247.003	315	481.027	650.957
YPTB_RS11040	136	191	99.061	24	16	150.026	130	124	107.053	5	11	16.002	20	8	6	6	9	9
YPTB_RS11045	79	201	52	153	90.012	219.126	78	70	53.008	14	34	32	65	92	39.233	23	23.006	24
YPTB_RS11050	33	29	11	35	28	28	19	23	14	16	7	29	12	20.002	14	2	15	21
YPTB_RS11055	20	24	15	32.001	26.048	21	24.001	27	24	20	3	41	23	19	13	8	16	22.002
YPTB_RS11060	46	43	30	70.165	79	63	35	39	38	56	5	60.001	38	31	10	36	34	74
YPTB_RS11065	59.016	105	69	98	95	96.003	74	70	67	64.008	29	104	97.021	82.007	49.058	80	80	111
YPTB_RS11070	734.485	779	732	472.129	386.146	658.052	838	866.196	713.057	348.11	425.311	446.799	732.614	788.723	648.879	224.017	319.684	379.324
YPTB_RS11080	393.729	336.128	434.081	273.018	343.127	252	437.231	425.203	407.099	342.17	699.679	406.055	1204.53	1590.82	1356.57	292.253	312.032	324.267
YPTB_RS11085	179	115	148.081	181.015	192.03	70.316	200.151	174.068	191.2	211.08	387.794	180.784	905.84	988.777	900.706	150.004	151.01	154.002
YPTB_RS11090	763.461	639.221	725.024	807.418	532.783	666.483	764.615	706.577	754.283	418.793	614.736	407.481	409	532.52	839.638	392.036	352.124	332.038
YPTB_RS11095	27	51	17	32.001	25.008	32	31	28.002	29	58	112	48	157	171	158.001	38	32	35.001
YPTB_RS11100	1242.61	1545.66	1271.67	560.744	716.764	970.574	1353.01	1299.76	1215.34	340.555	689.448	489.032	721.259	691.731	827.037	260.019	493.022	509.529
YPTB_RS11105	996.185	997.203	962.684	594.765	679.774	575.091	1091.75	994.84	901.593	333.86	646.171	557.538	609.091	738.03	784.519	277.018	468.056	471.204
YPTB_RS11110	572	700.508	695.004	582.494	481.161	398.528	647.411	708.409	620.26	240.127	536.09	364.324	642.031	595.071	654.064	160.007	391.696	330.003
YPTB_RS11115	258	318.02	274.023	557.136	397.135	186.056	282	280	263.003	316.147	407.458	380.322	410.063	476.001	493.077	246.457	330.003	275.192
YPTB_RS11120	51.002	53	46	27	22.001	78.354	56.003	37	48.022	3	3	6	19	18	5	1	4	4
YPTB_RS11125	319.058	329.011	377.004	79	103.024	373.065	415	330.001	350.011	45	29	42	107	103	61	26	35	50
YPTB_RS11130	3750.55	4101.63	3560	5159.01	4664.45	2837.68	4163.23	4079.82	3890.72	4572.12	5419.14	4812.51	2007.83	2106.41	4430.39	4850.48	3984.98	4758.63
YPTB_RS11135	106.019	184.457	85	474.46	463.184	188.338	121	125.152	85	385.344	476.114	524.524	137.049	192	405.19	373.661	496.211	529.744
YPTB_RS11140	2602.74	2553.88	2712.46	2042.72	2243.98	2439.88	2903.53	2910.86	2733.85	845.26	500.457	1108.57	251	309.217	385.154	590.507	965.639	1154.8
YPTB_RS11145	104	149.195	125.011	521.629	335.085	113.069	120	129.002	105	540.844	933.363	496.703	1187.85	1457.83	1666.44	540.234	473.028	474.076
YPTB_RS11150	95	155	106	969.526	655.872	112	103	89	109.031	899.73	1799.79	1042.64	1782.85	2117.47	2604.99	702.981	756.832	885.443
YPTB_RS11155	2254.95	3149.8	2156.51	480.433	551.451	2971.84	2617.9	2473.89	2371.27	383.506	542.095	376.625	1067.83	1100.76	927.277	298.093	384.183	465.91
YPTB_RS11160	246	295.087	216	163	180.868	195	217	235.025	247.004	115.065	159.012	142.123	152.001	171.062	172	57	107	139.026
YPTB_RS11165	6770.36	8248.9	5584.74	10372.7	10076.3	6380.24	7154.43	7033.73	6365.98	11498.9	12037.1	11578	8327.09	8458.63	11849	10440.9	9788.05	11192.6
YPTB_RS11170	1047.28	1457.43	1051.27	1493.48	1465.81	654.73	1125.99	1115.44	1103.32	1468.28	1540.68	1493.09	1663.46	1547.42	1596.99	1259.41	1240.46	1423.73
YPTB_RS11175	1353.64	1639.7	1556.99	2860.56	2842.98	1033.57	1473.84	1481.54	1606	2898.4	2706.45	2920.8	2447.24	2626.86	3039.55	2494	2320.29	2712.45
YPTB_RS11180	513.025	649.836	513.472	835.464	723.79	407.63	614.712	606	643.719	822.4	751.818	813.553	981.281	1011.14	1128.98	741.758	669.314	733.34
YPTB_RS11185	1063.58	1245.82	1109.05	1706.29	1554.98	1298.09	1114.99	1116.4	1175.66	1009.15	2469.03	1146.36	4175.05	4680.75	4138.61	859.637	843.948	1073.87
YPTB_RS11190	992.126	1231.5	975.719	1738.97	1689.76	1155.56	1095.35	1075.46	1047.65	1088.76	2284.02	1206.77	4427.68	4420.93	3878.17	900.54	965.961	1115.47
YPTB_RS11195	360	391.206	424.244	219.006	207.122	301.088	400	433.367	425.592	223.528	196.069	310.061	290.049	247	202.018	175.073	233.108	256.221
YPTB_RS11200	455.238	402.256	477	204	266	258.722	518	510.018	540	240.452	210.09	310.144	479	465.094	246.069	179.187	238.415	304.861
YPTB_RS11205	1768.04	2413.09	1842.27	831.607	803.809	2116.17	2033.65	2128.23	1949.4	1166.37	450.564	1325.25	340.004	360.069	392.094	1196.68	1067.05	1144.2
YPTB_RS11210	1576.13	1431.92	1521.1	3285.66	2918.56	871.284	1558.07	1460.61	1581.23	2839.43	1590.25	2920	583.109	644.161	1035.38	2014.91	2147.57	2398.87
YPTB_RS11215	268.045	381.283	308.612	886.101	629.588	251	253	280.022	295.038	755.71	629.579	675.923	301.103	305.003	522.622	777	546.095	533.561
YPTB_RS11220	3067.98	2805.1	3264.34	3825.67	3642.41	1894.5	3324.39	3454.43	3444.65	2830.85	2678.34	4673.48	2022.28	2041.41	1916.17	1988.2	3920.62	3802.64
YPTB_RS11225	1492.6	1075.29	1542.37	946.943	1360.69	829.778	1594.17	1583.7	1652.45	2078.16	807.839	1930.91	485	592.218	378.117	1370.59	1441.89	1961.53
YPTB_RS11230	6534.89	7354.48	6301.92	4533.91	4401.24	5539.41	7298.01	7485.84	6616.03	7130.62	5764.21	9193.58	39801.1	26000.1	22575.4	6588.2	7442.83	9552.6
YPTB_RS11240	959.311	981.939	904.67	1401.07	1336.99	738.827	1077.28	1045.85	945.91	2222.26	1288.4	2721.32	6035.02	4305.96	4021.7	2062.38	2315.02	2807.53
YPTB_RS11245	29	30.122	28	19	17	44.099	45	34	38	34.08	39.117	40	14	3	15	19	33.12	22
YPTB_RS11250	77	101	89	26	12	115	79	89.348	87	36.018	43	45.013	25	28	26	26	36	15
YPTB_RS11255	424	353.589	462	338.379	294.614	328.037	487	502.219	467.289	176.055	140.088	174.019	108.015	81.003	117.742	152	202.026	253.007
YPTB_RS11260	515.082	777.096	527.748	1188.53	966.806	720.183	593.629	658	537.224	839.285	1145.08	1041.46	767.091	971.357	1431.07	680.31	765.684	814.175
YPTB_RS11265	71	82	40	224.521	184.077	98.003	59	63.029	71.035	158.003	231.064	192.077	70.008	115	276.19	119	140.014	153.002
YPTB_RS11270	5259.06	2861.85	6295.46	818.436	943.178	2478.83	6409.63	6815.27	6578.73	522.822	582.179	656.235	876.198	1145.7	846.917	456.321	571.916	695.601
YPTB_RS11275	35154.7	16248.6	26234.3	1711.31	2420.42	18553	42972.7	38796.3	36650.2	495.083	586.008	729.164	1963.51	2067.24	907.056	378.052	538.327	662.392
YPTB_RS11280	454.925	585.089	443.032	886.611	697.001	354.102	465.008	571.04	520.735	536.178	591.965	791.746	211.605	278.168	627.679	457.594	643.5	663.296
YPTB_RS11285	808.333	560.83	876.667	343.288	398.309	531.619	979.988	1000.67	934.46	178.22	129.137	294.377	95	81	97.04	161.319	223.415	217.41
YPTB_RS11290	3886.74	4346.63	4093.04	3932.85	4124.76	2868.5	4619.92	4650.45	4589.95	2288.22	1726.53	3383.79	812.209	723.117	1050.46	1981.54	2742.52	3168.03
YPTB_RS11295	4057.08	4611.84	4116.18	3379.45	3093.13	3057.22	4902.21	4582.57	4568.24	2295.91	1885.03	2562.59	833	824.091	1072.65	1672.94	2055.36	2457.79
YPTB_RS11300	169.73	162	181.324	80.071	85.5	154.079	216.035	191.016	200	66	49.035	63.049	19	16.006	41.242	39.238	56	60
YPTB_RS11305	531.927	550.267	499.724	567.688	436.25	571.471	584.697	573.067	511.554	386.214	421.102	521.114	225	248.135	444.758	239.003	365.21	387.164
YPTB_RS11310	1033.57	1182.65	1026.74	1405.68	1549.61	1013.38	1161.85	1116.82	1068.87	997.162	1250.5	1298.23	462.005	492.276	1108.49	793.053	1198.52	1403.01
YPTB_RS11315	510.442	524.584	518.37	355	321.105	361.479	585.017	512.134	512.851	328.372	576.751	452.683	243.025	246.359	686.742	246.293	353.314	357.497
YPTB_RS11320	194	371.406	183.005	58	31	149	173	163	145.031	36.001	20	18	44	63.001	23	13	18.004	24
YPTB_RS11325	493.116	1080.77	440.581	103	74	342.001	457	455.031	399.436	18	21.01	25	36	40	32.162	17	31	25
YPTB_RS11330	380.953	825.627	332.155	26	18.001	336.008	378	374.08	330.31	7	15	3	9	9	6	2	10	7
YPTB_RS11335	126	137.043	130.302	37.001	31.039	147	190	140	150.087	30	84.011	62.005	25.113	15	70	25	47	26
YPTB_RS11340	2330.78	1916.2	2413.04	930.03	885.301	1231.35	2668.56	2476.15	2434.72	686.431	476.604	854.218	253.289	320	372.667	479.267	623.797	817.358
YPTB_RS11345	262	340	240	1423.26	1092.74	299.185	263	255	248	899.141	463.126	886.146	165	189	280.017	871.39	704.503	842.773
YPTB_RS11350	1155.02	1821.5	1262.61	504.651	644.998	1137.85	1427.17	1330.49	1372.53	615.567	663.923	522.52	743.593	706.405	851.182	432.223	463.515	464.593
YPTB_RS11355	8175.38	5506.58	8936.56	1140.89	1449.46	5302.4	8194.96	8520.22	8653.43	495.154	212.417	691.6	454	551.405	324.194	289.835	573.087	595.52
YPTB_RS11360	11306	8544.85	10450.2	4464.3	5339.09	10674.4	13609.4	12473.1	12304.9	1718.02	929.413	2261.74	419	376.365	277.247	926.327	1575.48	2432.22
YPTB_RS11365	37	70	46.002	238.179	140	53	47	50	38	319.184	464.011	295.015	212	332.643	655.301	368.297	244.003	250.186
YPTB_RS11370	1153.09	1205.87	1157.02	288.129	299.067	978.173	1324.17	1326.2	1326.97	201.041	310.753	279.003	20588.8	18250.7	4099.08	160.038	252.006	316.043
YPTB_RS11375	177.059	220.03	187.003	97	87.017	289.053	232.048	231.04	239.011	106.041	55	155	169	116.001	59.195	87.001	107.02	147.007
YPTB_RS11380	951.547	466.76	971.013	145.255	181.411	247.092	936.308	1040.81	1111.41	62	114.002	54	730.423	921.255	391.17	42.025	59	60.001
YPTB_RS11385	6890.95	5313.16	7277.23	833.29	740.341	4786.18	7163.23	7467.1	7447.99	82	171.05	162.049	528.003	560.881	315.124	60.009	174.001	154
YPTB_RS11390	33551.3	29300.6	33501.5	2858.28	2881.8	26996.3	36587.3	36924.9	34873.8	545.983	550.37	872.867	1321.03	1336.09	921.716	337.4	811.325	882.846
YPTB_RS11395	2822.86	4075.06	2436.58	2365.96	2497.64	5577.15	3142.71	2960.61	2525.68	3147.63	4630.58	3427.94	2077.82	1730.37	4419.88	2430.7	3073.45	3339.92
YPTB_RS11400	1195.79	1556.2	1200.02	1861.71	2382.03	1027.08	1268.38	1341.03	1276.8	1386.51	1143.23	1616.27	438.424	437.069	840.561	1436.78	1577.52	1871.83
YPTB_RS11405	9736.93	8450.47	11507.9	19441.5	20757.8	7953.13	11978.3	13049.2	12149	53609.1	33249.9	60557.7	18352.1	15864.9	17159.2	48113.1	51066.9	60439.9
YPTB_RS11410	1243.72	1284.41	1070.21	962.307	1104.35	764.268	1395.67	1446.79	1344.25	392.097	475.044	411.458	1804.18	1532.27	875.099	306.362	322.509	470.107
YPTB_RS11415	384.151	316.109	338.09	319.183	407.909	189.219	400.027	415.054	382.729	139.329	148.48	197.617	604.619	504.301	307.491	108	123.048	161.03
YPTB_RS11420	748.731	930.492	825.315	576.652	546.312	529.757	804.057	910.355	779.102	602.983	499.511	599.193	322	274	522.935	443.65	441.292	514.603
YPTB_RS11425	2022.52	1669.58	2043.37	1502.1	1473.62	1414.19	2075.14	2198	2058.75	1404.84	1305.27	1542.24	633.499	717.154	1268.35	1157.03	1312.55	1395.22
YPTB_RS11430	2802.53	2784.84	2471.38	5598.3	4415.43	2216	2871.52	2843.36	2508.73	3389.22	2138.76	3873.79	555.074	760.145	1530.19	3349.78	3369.99	3742.39
YPTB_RS11435	679.467	907.212	618	755.251	569.126	1043.14	848.4	824.282	622.855	514.26	466.414	578.189	345.376	355.132	421.293	514.124	375.387	541.34
YPTB_RS11440	1709.1	1934.21	1775.7	1868.59	2039.32	1655.14	2027	1835.34	1956.79	2338.87	1757.03	2806.05	819.628	942.227	1322.94	1831.02	2447.78	2601.23
YPTB_RS11445	996.213	1076.22	996.197	2098.36	1707.11	734.696	959.307	1011.54	1014.86	2124.88	1882.37	2779.43	1039.09	1115.28	1404.54	1746.69	2316.54	2105.75
YPTB_RS11450	103.706	99.024	85	116.098	146.331	93.232	81	105.001	103.061	162.085	99.288	138	74	64	60.034	141.015	140	150
YPTB_RS11455	82.031	92.023	81	73	72	47	75.242	73	80.001	51	83.047	62.269	105.001	137.818	191.007	51.142	79	52
YPTB_RS11460	827.41	757.175	886.274	1384.12	1220.8	569.781	906.157	858.271	989.235	759.317	1402.07	856.417	541.004	704	1354.71	736.92	870.559	878.855
YPTB_RS11465	4	7	5	4	8	6	3	0	3	3	1	4	33	22	8	1	3	3
YPTB_RS11485	689.573	949.876	768.139	995.948	879.674	799.674	800	760.17	708.286	1082.57	1141.14	1075.56	322.022	370	1084.75	846.209	802.364	943.444
YPTB_RS11490	574.213	1208.73	730.522	688.158	748.642	792.172	680.316	730.949	634.191	622.653	841.95	680.773	368.056	325	715.089	373.039	507.626	539.215
YPTB_RS11495	680.655	369.31	658.759	95	196.086	216.587	689.796	761.495	635	123.012	195.004	102	184	211	187.123	81.014	74	107.007
YPTB_RS11500	1331.08	2343.03	1053.09	1784.67	1410.46	2495.75	1405.43	1465.81	1150	1536.95	3958.6	1821.89	1128.01	907.382	5242.81	1127.8	1613.4	1427.92
YPTB_RS11505	41968.8	37108.2	42622.6	12950.7	12490	25480.4	49679.3	49006.2	48196.8	11345.6	8695.81	12672.1	2245.46	1345.6	3279.98	10110.4	10479.7	12334.3
YPTB_RS11510	593.532	1002.78	576.82	285.07	424.641	556.355	638.262	688.23	589	526.91	446.435	509.68	203	134.015	190.284	385.743	424.089	455.528
YPTB_RS11515	24777	13641.5	24854.6	7380.86	7537.62	10046.3	26413.8	28524.1	26521.5	29697.9	44033.8	38013.7	15418.4	13653.2	11500.2	13857.9	29566.3	26467.2
YPTB_RS11520	408.319	448.858	408	245.06	185.222	398.536	481.174	498.37	391.247	327.285	377.953	420.746	90	118	334.278	158.252	290.06	273
YPTB_RS11525	10570.6	21456.8	8053.63	1082.73	1081.65	13506.9	11788.5	11643.6	8858.92	1506.37	573.015	1610.86	663.081	514.015	402.105	1111.47	1179.38	1607.21
YPTB_RS11530	1500.27	2464.57	1211.04	231.056	271.197	1135.38	1507.68	1572.27	1269.97	212.264	130	269.141	74	86	100.06	183.063	226.11	264.17
YPTB_RS11535	938.177	1384.53	836.58	178.454	201.007	495.159	991.189	1030.46	906.326	173.112	78.018	251.143	48	70	91.001	162	163.181	244.095
YPTB_RS11540	1091.63	1762.15	1047.46	325.131	351.04	693.589	1171.12	1198.02	1030.6	210.009	197.311	296.137	97	135	224.001	247.151	229.02	263.004
YPTB_RS11545	554.014	957.201	565.157	260.387	264.021	425	475.65	508.447	488	201.112	163.63	200.444	110	112	123.01	173.192	159.004	204.134
YPTB_RS11550	6	17	15	4	4	7	5	6	4	0	2	1	1	4	0	0	2	0
YPTB_RS11555	249.839	210	195.191	376.307	304.041	182	214.89	215	219.144	288.807	243.913	375.3	56	67	170.507	277.73	302	332.103
YPTB_RS11560	1415.25	1412.32	1456.22	736.31	822.501	794.32	1423.54	1521.58	1420.83	763.297	402.189	781.736	320.011	342	443.087	470.033	610.688	733.291
YPTB_RS11565	2272.26	4184.15	2171.92	946.378	916.223	4046.12	2418.92	2325.4	2109.04	14	10	30	10	6	13	12	13	20.006
YPTB_RS11570	288.015	455.548	341.17	123.849	116	472.868	366	365.739	319.836	29	34	13.042	5	8	1	14	22	22
YPTB_RS11575	63	92	37.774	49.289	38.021	70.078	69	57	60	31	22.053	36	32	25	17	35	26	44
YPTB_RS11580	423.488	601.143	394.428	246.629	83.006	842.717	508.007	518.483	412.576	170.159	816.672	188.067	654.21	639.044	946.697	307.15	126	96.002
YPTB_RS11585	367.033	562.417	380.562	280	203.133	456.762	509.613	447.07	454.636	188.285	224.421	216.05	143	156	242.065	142.209	207	219.592
YPTB_RS11590	1580.31	1916.85	1666.78	660.066	634.662	1549.77	1801.26	1919.08	1589.03	483.475	602.655	638.716	429.21	360.475	618.234	359.088	492.618	540.789
YPTB_RS11595	1477.25	1970.22	1527.09	584.007	897.433	1449.8	1776.67	1803.27	1587.91	905.825	201.071	979.167	217.029	154.001	167.044	545.114	775.29	1072.55
YPTB_RS11600	1971.92	1764.9	2031.14	1757.88	1547.01	1113.58	2124.67	2061.21	2099.71	1793.79	2329.93	1841.89	1014.98	1326.59	2191.63	1554.93	1368.42	1669.35
YPTB_RS11605	0	1	0	0	0	1	0	1	1	0	1	0	4	1	1	0	0	0
YPTB_RS11610	190	168.163	180	23	47	163.005	184	189	176	16	23	11	58	45	23.001	8	20	20
YPTB_RS11615	990.868	853.831	1160.95	58	83	1138	1032.47	1126.23	862.305	20	21	13	198	184	118.025	12	13	16
YPTB_RS11620	310.011	493.022	313.078	952.485	834.167	210.328	324.118	344	311.008	521.41	378.629	568.266	145	143.004	242.011	629.857	537.029	610.033
YPTB_RS11625	737.287	1218.28	882.39	1863.49	1511.31	693.819	797.434	884.015	813.853	1158.75	730.962	1652.74	323.033	338.086	484.709	1087.2	1476.92	1475.36
YPTB_RS11630	1063.13	1828.54	1195.08	1480.55	1557	1063.04	1120.59	1067.98	1098.25	1607.06	558.626	1835.33	350.39	328.178	447.792	1104.31	1444.84	1678.81
YPTB_RS11645	163	772.023	178	220	229.067	350	194.056	206	172.018	156.46	189.956	158.07	86	96	61.014	172.001	125.001	155.146
YPTB_RS11650	0	0	0	0	0	0	0	0	0	0	0	0	0	0	0	0	0	0
YPTB_RS11660	343.205	470.254	317	695.532	420.193	438.141	368.521	418.078	352.39	469.299	850.481	513.241	454.016	581.922	889.97	411.682	391.397	349.033
YPTB_RS11665	502	444.074	502	876.103	730.84	327	580.309	610	537.862	897.608	1022.45	859.15	593.971	820.123	1196.88	770.356	690.647	774.913
YPTB_RS11670	2914.25	2818.94	2956.11	2987.02	2528.87	2247.01	3227.58	3213.5	3158.93	3199.11	3513.15	3124.1	3995.57	5291.29	4832.94	2814.15	2442.29	2653.53
YPTB_RS11675	666.262	1012.29	721	628.102	567.341	786.351	703.023	738.504	718.405	415.345	292.484	599.036	134	81.01	206.87	372.903	478.206	582.058
YPTB_RS11680	1130.02	1480.52	1038.55	1103.57	983.158	1573.17	1201.46	1178.9	1082.38	845.241	625.783	1087.32	184	177	384.714	676.207	948.597	1007.68
YPTB_RS11685	960.289	884.595	880.724	728.003	679.939	1085.71	1139.36	942.411	980.978	609.951	493.138	565.824	132	172	391.611	513.376	517.54	581.775
YPTB_RS11690	588	585.58	598.316	116.046	127.154	537.89	613.958	541.943	521.831	116.007	196.806	134.599	200.256	149	195.203	132.142	142	154.45
YPTB_RS11695	301	206	391.526	83	82	201.003	415.216	417.977	338.278	69.297	80.006	60	27	25	65.019	55	58	47.003
YPTB_RS11700	6595.18	9588.43	6441.95	7157.44	5896.85	6740.31	7557.24	7479.12	6571.04	8336.81	6088.51	7822.06	1399.05	1472.38	4774.8	7500.14	6388.19	7141.18
YPTB_RS11705	2757.92	6131.77	2738.78	2452.72	1910.75	5633.55	3259.53	3025.76	2798.99	904.662	1506.31	1271.15	992.06	1086.3	1241.35	693.411	1125.37	1217.03
YPTB_RS11710	102	349.046	100.164	124	55.009	178	105	108	105.047	32	23.002	32	46	32.001	23	14	23	19
YPTB_RS11715	32791.1	26451.3	30979.2	1760.25	2279.82	13718.5	37071.1	37301.9	34813.5	390.049	365.842	458.14	24450.5	11770.9	2724.82	301	387	476.263
YPTB_RS11720	260.1	533.522	326.007	402.631	352.075	269.703	273.729	335.309	252.022	530.29	828.114	554.481	227	217	778.476	410.63	402.64	484.683
YPTB_RS11725	511.594	560	523.223	92	122.004	636.055	598.265	595	553.199	139.031	109.001	161.009	91	72	80.015	79.002	106.005	148.043
YPTB_RS11730	306.723	487.657	283.618	149	181	264.633	347.81	313	286.72	144.407	162.039	179.496	87.202	121	176.122	99.012	110.115	113.018
YPTB_RS11735	1040.3	1779.87	1139.23	1158.9	1168.72	1395.49	1148.28	1025.61	1077.32	1188.51	1252.06	1317.57	1102.62	1142.37	1266.25	664.15	866.968	1067.72
YPTB_RS11740	59.023	97	67	15	18	118	82	72	70	12	0	7	11	1	1	12	3	6
YPTB_RS11745	1699.3	1681.69	1774.06	805.466	851.224	1237.33	1902.94	1880.12	1707.39	835.296	1215.39	1123.96	926.094	737.721	850.702	770.707	913.345	973.674
YPTB_RS11750	522.305	526.362	601.032	360.404	411.626	552.819	611.503	536.722	587.971	395.433	469.737	475.53	285.064	325.327	382.628	325.291	446.857	435.94
YPTB_RS11755	1502.62	892.609	1765.85	86.127	94.907	788.555	1787.09	1855.37	1680.97	61	153	106	106	130	104.944	75.011	98	108
YPTB_RS11760	292.035	249	278	19	28.006	245.796	333	415.058	332.518	25	30	25	75.002	205.014	106.019	10	24	17
YPTB_RS11765	9	16	9	2	7	15	16	5	13	0	5	4	1	0	0	1	7	0
YPTB_RS11770	158.002	188.018	151	25	26	146.016	189	177.22	144	36	50	29.003	71	58.011	74	21	40	36
YPTB_RS11775	510.572	577.63	544.095	221.987	202.505	640.537	663.763	589.914	659.982	12	11	21	53.031	54.45	6.017	16	26	13
YPTB_RS11780	5322.32	6061.56	4295.57	2943.23	2862.47	6835.34	6589.34	6028.69	5578.02	154.001	360.953	383.146	397	428.073	103.094	120.002	260	241
YPTB_RS11785	795.172	1510.14	654.435	6935.87	5035.22	1145.27	802	820.843	665.565	4231.28	3223.34	4627.09	1439.6	1750.7	3718.94	5253.23	3601.22	4581.64
YPTB_RS11790	303.757	291.795	299.014	82.005	131	325.004	333.133	347.077	298	35.005	22	61	70	67.027	39	14	45	57
YPTB_RS11795	414.054	468.132	409.261	218	198	353.181	503	507.685	430	68.09	62.03	145.024	127	122.006	97.141	82	109.187	118
YPTB_RS11800	102.154	141	85	261.041	278.255	103	82	90.037	71	304.841	319.245	313	146	203.782	386.066	222.122	213	288.01
YPTB_RS11805	199.02	221	170.006	305.049	327.096	224.036	246.123	225.078	164	334.188	352.856	323.115	168	190.286	375.46	239.302	264.008	303.242
YPTB_RS11810	175.513	258.135	137.01	362.564	360.03	208	180.007	146.093	143.135	341.123	436.379	367.16	240.037	206	499.115	321.109	277.104	276.066
YPTB_RS11815	94	188.132	109	588.641	404.094	165.014	117	79.003	86.097	568.371	812.812	567.789	424	438.145	764.562	456.017	432.124	472
YPTB_RS11820	864.558	1405.13	984	325.037	379.343	821.306	939.152	1033.25	897.065	380.509	248.068	335.41	333	333.027	218.014	308.272	274.016	326.11
YPTB_RS11825	144.039	318.08	114	1795.25	1396.94	239.021	127.004	121.069	117.021	1397.98	2931.52	1457.18	1806.31	2542.13	4479.82	1454.51	1278.81	1314.76
YPTB_RS11830	163	214.572	127.126	615.4	404.192	147.038	156.002	161	133.225	466.488	900.987	681.747	1161.02	1341.28	1511.38	323.634	409.485	387.539
YPTB_RS11835	423.275	399.048	379	574.056	523.851	373.736	387.022	391.041	325.173	527.223	885.328	677.82	884.792	1320.18	1531.95	355.034	456.787	458
YPTB_RS11840	164.157	149.066	113	73.003	106	111	161.018	162	102	95.004	84	108	195.02	193	184.003	89.005	69	89
YPTB_RS11845	449.488	669.402	422.345	55.015	56	357.141	471.372	523.038	446.084	31	82	37	129.022	121	96	17	31	37
YPTB_RS11850	129	93	99.002	18	27	63	119	144.017	117	15	32.212	30	52	58	44.008	11	32	28
YPTB_RS11855	335.001	379.067	346.171	68	105.201	324.51	346	407.228	300	39.007	65.009	71	154	164.026	105.001	36	56	53
YPTB_RS11860	935.066	219.067	748.984	147	172.019	119.015	1105.13	1521.71	1010.12	37	136.37	39	128	563	172.138	30.014	42.002	41
YPTB_RS11865	740.066	117	768	45	57	45	856.688	1385.57	1062.57	6	107.054	24	106.001	384	109.027	11	19	16
YPTB_RS11870	700.877	180.313	718.058	42	24	136.561	946.414	1322.4	928.624	7	7	8	44	148.005	9	5	13	14
YPTB_RS11875	512.106	116.305	416.154	60	43.001	92	565.043	863.538	543.045	13	30.001	41	70	141.002	26	7	34	23
YPTB_RS11880	230.272	114	246	45	53.004	79	300.079	426.513	242	15	20	29	40	85	33	10	19	33
YPTB_RS11885	972.387	562.302	991.173	158	185.167	305.229	1222.21	1209.78	1270.78	55.023	70	112.01	83	148.046	73	43	75	113
YPTB_RS11890	2737.31	2459.36	2480.52	1727.39	1815.59	1765.73	2846.19	3084.36	2694.57	873.595	622.776	1357.35	340.096	450	653.217	700.285	1168.63	1287.14
YPTB_RS11895	928.25	1020.2	985.334	710.615	513.597	755.663	1031.4	1085.21	968.215	273.091	310.035	439.186	143	158	297.302	274.669	430.769	423.25
YPTB_RS11900	1998.04	2455.35	1696.88	1615.82	1709.14	1665.72	1980.17	2077.14	1775.07	1051.27	2124.91	1376.89	578.653	508.651	1274.3	996.188	1316.96	1491.69
YPTB_RS11905	57	89	66	35	41	73	87	87	95	6	8	15	82	62.129	17.002	5	16	11
YPTB_RS11910	2995.35	1285.15	3208.92	169.967	210.053	1107.27	4073.01	3499.4	3711.12	220.822	109.748	228.123	178.019	166.018	133.109	74	159	208.399
YPTB_RS11920	1316.43	979.672	1401.87	309	296.228	1402.56	1478.77	1464.24	1395.23	249.006	233.3	248.253	159.039	155.019	201.079	129.006	184.144	254.213
YPTB_RS11925	6212.09	12627.1	5112.5	7824.79	6999	11297.6	7001.72	6424.44	5419.85	3997.23	2782.82	4434.15	1290.24	1153.03	1537.78	3815.79	3638.48	4492.88
YPTB_RS11930	2434.69	2755.99	2343.29	2357.95	2064.14	2977.22	2755.74	2756.48	2477.86	1862.03	2358.25	2276.91	1115.35	1361.69	1554.44	1645.49	1927.37	2254.58
YPTB_RS11935	656.091	864.955	642.182	516.011	558.007	604.688	704.001	752.333	595.206	278.065	326	410.023	835.021	974.508	553.603	236.071	287.071	373.056
YPTB_RS11940	108	183	102	297	276.547	86	129	121.004	138	99.048	272.292	157.397	155.002	161.252	248.113	108.062	144.263	159
YPTB_RS11945	483	278.236	593.079	392.061	377	114.007	575.494	587.251	638.219	107	513.408	218	128.028	158	161.053	78.001	155.01	160.091
YPTB_RS11950	234.116	343.559	228	434.013	450.091	205.22	283	336.115	290.008	348.009	186.285	616.148	123	93	90.519	285.113	506.211	675.2
YPTB_RS11955	932.482	906.015	990.163	673.129	921.537	669.01	1009.03	953.299	997.272	935.724	755.402	935.362	251	241.057	322.232	788.552	736.286	922.582
YPTB_RS11960	846.438	2004.75	1335.34	157	613.564	941.954	994.695	981.579	1068.33	316.69	109.056	322.738	69.003	53	60	231.012	251.808	322
YPTB_RS11965	69	140.032	95.006	161.036	150	100.017	83	78.127	81.028	105.11	100.001	92	121.001	135	156	72.007	80.001	94.141
YPTB_RS11970	4142.83	1973.82	5209.23	256.08	268.804	2036.78	4953.24	4804.58	5275.86	72.209	77	87.004	150	193	130	66	90.172	89.436
YPTB_RS11975	1457.96	2051.76	1402.24	881.207	811.15	2234.33	1665.89	1477.23	1498.44	380.884	377.368	533.38	318.019	228	291.159	312.86	443.182	555.184
YPTB_RS11980	2340.51	3531.62	2318.45	891.156	1131.03	3767.18	2702	2462.24	2430.25	614.985	298.288	897.678	565.204	407.11	229.27	512.866	783.197	924.671
YPTB_RS11985	2779.53	1908.41	2354.11	507.156	1198.36	1520.41	3041.38	2926.52	3276.96	87.01	81	85	1926.47	1037.05	310.104	57	53	114
YPTB_RS11990	1557.18	2808.8	1239.01	1847.56	2387.4	3188.51	1565.5	1498.42	1316.8	67.217	1126.73	154	34663.1	75265.2	25424.1	73	92	145.01
YPTB_RS11995	248	306.015	237.014	275.043	274.172	136.001	268.415	255.006	250.066	106.029	111.028	141	189	231.022	156.045	113.007	104	183.023
YPTB_RS12000	261	313	286.022	17	91.258	157	327.744	323.078	247.269	235.507	4	354.063	863.094	821.383	100.393	121.054	244.713	392.077
YPTB_RS12010	477.02	663.019	551.849	755.325	725.09	551.662	641.087	575.043	546.519	162.053	179	212.077	252.009	335.061	262.054	112.009	204.042	219.111
YPTB_RS12015	147	273.11	164	440.683	366.682	180.242	190.062	169	176.071	61	119.039	142	96	97	121.056	52	92.36	119.002
YPTB_RS12020	544.999	739.092	603.555	1838.75	1744.98	599.954	629.115	633.059	641.54	375.171	449.8	557.065	337.003	423.085	491.405	288	425.059	500.117
YPTB_RS12025	373.107	381.834	462.783	873.038	876.113	440.424	493.452	479.113	502.156	117.28	148.067	150.293	155.227	181.022	159.941	76	97.167	171.249
YPTB_RS12030	288.478	445.352	252	3915.48	4511.63	767.315	279.16	309.267	257.005	66	68.002	93.001	292.962	341.003	101	53	80.003	79
YPTB_RS12035	38	68	54	1350.41	1979.05	130.004	56	44	90.015	15	27.008	26	38	53	31	13	30	28.002
YPTB_RS12040	151	202.029	150.042	2123	2735.96	844.759	149	145.005	158.188	69	66	66.207	53	80.006	56.003	37.052	65.01	73
YPTB_RS12045	107	97	135	798.531	579.229	934.895	142	105	138.005	21	33	23.006	22	17	22	9	22.031	28
YPTB_RS12050	802.817	1467.22	440.342	40	53	1210.06	887.612	855.92	609.386	3	8.001	9	28	18	1	2	7	14
YPTB_RS12055	270.261	516.088	164.079	15	27	291.035	293	231	193	2	8	9	12	16	3	2	7	10.001
YPTB_RS12060	397	724.17	390.602	45	52.063	679.995	451.18	426.208	364.333	13	13	31	43.006	16	18	8	19	24
YPTB_RS12065	3194.3	3832.76	2909.5	1366.54	1479.92	2308.83	3285.2	3252.99	3006.78	686.441	547.59	978.465	857.564	912.572	574.653	468.326	815.225	902.503
YPTB_RS12070	38	97.079	44	45	28	58	32	51	39	114.023	25	92	63	77	38	80.016	163.018	81
YPTB_RS12075	124	147	123.008	84	97.021	95	135	161.021	135	128.095	60.001	143	165.001	183	97	132.003	183.039	125
YPTB_RS12080	97	101	92	60	92	70.001	109	112	104	106.02	31.088	94	128.024	102	67.007	95.001	127	82
YPTB_RS12085	808.11	1432.83	735.975	2837.52	2309.48	1297.53	968.483	1004.06	772.879	919.387	1017.1	1000.2	363.547	271.018	1143.59	752.916	897.078	1024.3
YPTB_RS12090	3282.44	2252.69	4197.2	400.186	511.402	1313.95	4004.25	4425.48	4675.45	418.847	285.122	392.346	666.175	430.356	288.021	287.056	394.41	357.687
YPTB_RS12095	323	110	462	20	35	74	410.018	447.851	493.775	18	13	21	51	53	19.119	10.003	28.029	14
YPTB_RS12100	453.241	828.786	418.06	549.5	557.937	686.788	540.044	531	386.799	587.735	956.403	915.573	176	213.32	757.204	486.716	736.168	816.227
YPTB_RS12115	420.119	536.235	407.032	116	128.017	609.13	540.465	520.08	417.798	128.145	193.308	118.04	173	174.003	205.042	47	78.094	100
YPTB_RS12120	1244.08	1284.83	1125.47	652.303	937	1124.45	1370.43	1368.1	1293.65	672.183	608.726	689.758	834.479	664.381	641.307	529.08	658.24	747.901
YPTB_RS12125	983.675	1096.43	970.671	1431.12	1773.65	781.227	1160.08	1145.03	953.251	2452.76	2649.1	2633.09	4855.66	3951.86	3072.33	2162.37	2306.36	2300.45
YPTB_RS12130	17676.2	11199.1	18454.7	2327.81	3151.96	8552.76	19797.4	20090.1	18632.5	1236.76	815.435	1743.64	11415.6	10517.4	2914.33	966.86	1596.31	2004.53
YPTB_RS12135	1791.1	1490.91	1648.03	1989.37	1725.58	993.09	2077.01	1927.81	2016.23	1387.95	1162.93	1744.38	604	718.47	765.426	1311.95	1652.72	1624.46
YPTB_RS12140	1950.8	1751.4	1892.76	1813.07	1712.83	1359.89	2352.38	2106.97	2152.17	1648.77	1232.48	2080.52	684.002	670.008	786.493	1281.97	1892.87	1856.26
YPTB_RS12150	5328.14	5426.93	5487.8	8301.52	8098.49	5075.15	6034.44	5969.53	5510.33	4571.35	4466.01	5056.8	1883.69	1422.66	3528.98	4343.7	4420.98	5408.89
YPTB_RS12155	562.645	737.295	486	579.623	491.16	670.62	660	588.618	492.035	434.016	726.747	411.417	195	185.185	960.374	401.675	345.042	371.245
YPTB_RS12160	311.489	318.167	345.81	34	40.022	271.258	322.826	308.031	277.152	21	18	24	47	29.001	36	17	27	18
YPTB_RS12165	323.176	494.579	344.024	275.035	351	296.265	327.167	388.219	303.405	275.276	267.096	295.052	445.024	251	448.209	193.173	213	257.01
YPTB_RS12170	180.002	234	134.011	322.101	257.003	97.002	165	157.014	149.086	289.054	198.244	368.038	288.023	263.023	387.234	216.355	309.268	261.001
YPTB_RS12175	313.012	532.326	346	1424.53	1490.67	338.021	299	358.47	301	1426.86	752.113	1428.22	621.166	607	1820.44	1320.63	1174.73	1358.22
YPTB_RS12180	9778.27	7149.02	9729.61	895.106	1163.51	5772.83	10862.6	10804.4	10602.2	617.176	628.362	889.669	1253	1230.15	879.043	469.026	851.044	949.399
YPTB_RS12185	0	6	2	0	1	1	0	0	0	0	0	0	0	2	0	0	0	1
YPTB_RS12190	634.277	2072.88	521.767	167.028	138.437	839.603	704.188	672.571	501.338	132.014	84.001	153.511	28	30	64	110.045	124	154
YPTB_RS12195	314.149	684.981	295	56	43	346.031	340.374	322.874	266.216	59	35	54	25	15	19	30	47	41.023
YPTB_RS12205	5	4	11	0	4	6	5	10	7	1	0	4	0	2	1	1	4	0
YPTB_RS12210	595.632	255.21	604.177	34	66.051	342.235	660.377	705.284	638.035	46.004	17.033	31.003	53	73	22	24	28	42.067
YPTB_RS12215	406.167	406.318	445.826	123.637	147.017	476.35	437.277	453.921	425.116	94.104	96.003	133.163	62	54	64.004	73.031	124.005	124
YPTB_RS12220	208.324	153.883	245	32.025	45	180.275	271.438	219.015	228.141	28.003	35	39.002	20	14	8.008	20	35	36
YPTB_RS12225	1299.31	1556.44	1370.11	3192.1	3002.11	1059.2	1382.5	1471.25	1406.43	3512.61	3043.12	3485.75	1642.48	2073.06	2584.53	3087.03	2835.85	3300.91
YPTB_RS12230	608.897	550.711	649.111	705.228	857.439	336.089	652.882	675	673.65	1007.64	331.263	924.746	15587.7	14775.1	4549.45	931.822	1035.84	1130.16
YPTB_RS12235	883.32	802.624	709.964	822.292	764.588	769.858	953.008	881.702	887.043	521.412	530.108	593.326	462	474.086	548.444	360.396	472.016	538.02
YPTB_RS12240	89.044	102	98	300.327	272.079	187.04	104	105	119	74	15	86	324.005	348	62.113	46	80.003	79
YPTB_RS12245	116	108	102	87.014	66	108.059	102.076	77	106	44	43.035	65	48	44	72.005	30	47	56.009
YPTB_RS12250	14	3	11	23	14	13	17	13	14	8	6	5	7	5	8	4	6	5
YPTB_RS12255	1587.28	1953.19	1582.29	946.46	1026.43	1877.53	1713.68	1730.71	1591.44	699.25	689.554	1012.65	968.574	1056.73	923.628	455.476	766.075	824.923
YPTB_RS12260	9660.34	12929.1	10107.9	4277.65	6537.03	10445.9	11143.9	11016.5	10535.6	5121.94	2853.38	5949.01	3798.09	2538.21	2286.01	4148.62	5540.61	6610.27
YPTB_RS12265	1148.37	1276.62	1283.53	701.574	944.006	1202.44	1210.45	1272.08	1131.05	944.053	434.105	1097.34	503.625	362.022	344.033	611.25	987.36	1115.02
YPTB_RS12270	394.887	411.268	438	82	47	269.465	455	455.358	413.931	33	93.012	38.014	97	55.064	110.043	33	45	40.044
YPTB_RS12275	1825.13	1842.42	2099.11	124.081	243	1695.75	2202.65	2307.9	2180.31	151	142.182	175.016	224.01	168	193.007	65.015	124.06	131.047
YPTB_RS12280	114	129	76.056	112	81	159	105.108	107	75	141.049	279.635	153	72.03	72	370.204	93.078	103	108.175
YPTB_RS12285	1512.53	976.495	1469.71	813.15	927.331	759.25	1630.55	1686.45	1469.24	1071.71	1030.82	874.447	5901.86	4491.29	2020.58	939.848	780.019	872.58
YPTB_RS12290	1068.58	1510.14	1029.99	1443.4	1644.88	995.753	1086.32	1037.18	1037.7	1910.77	1786.23	1950.21	959.025	954.293	1474.59	1771.44	1725.44	2031.13
YPTB_RS12295	687.592	807.012	627.222	379.057	353.65	564.039	763.033	685.389	595.005	164.019	134.066	236.054	82	55.022	68.028	119	182.503	227.002
YPTB_RS12300	133.28	236.072	149	62.001	92.033	122	163	179	144.021	133	118.013	167.54	185.045	140	91	67	117.144	132.096
YPTB_RS12305	1875.64	1752.15	2101.36	898.901	962.808	1282.67	2144.05	2325.72	2193.08	646.987	472.492	887.554	415.267	455.005	498.353	423.137	751.629	907.904
YPTB_RS12310	14911.6	19053.5	13969.2	4400.4	4846.76	17809.6	15752.5	15520.2	13661.2	2492.49	1821.94	4268.45	1144.51	1306.21	1249.74	1686.88	3414.88	4182.18
YPTB_RS12315	342.039	373.041	299.228	364	474.22	279	333	379.567	344.015	325.048	261.918	288.02	225.297	193.045	308.038	235.006	317	433.839
YPTB_RS12320	1327.43	1571.5	1392.37	440.021	450.614	1602.44	1493.8	1639.64	1480.48	266.022	253.066	297.008	485.005	688.628	501.04	197	263.666	326.13
YPTB_RS12325	20119.5	26960	19571.6	10472.8	10722.9	23202.2	21588	22401.8	20132.4	5166.54	3771.17	5527.85	5458.04	3453.58	4134.8	5091.44	5048.84	6458.76
YPTB_RS12330	5131.99	5307.4	5176.72	4163.67	4369.13	5219.05	5843.02	5551.82	5719.16	2482.33	1573.3	3162.86	1059.56	1868.45	880.148	1653.25	2459.74	2931.19
YPTB_RS12335	2409.84	2492.95	2520.99	616.056	797.5	1835.87	2700.13	2495.74	2554.2	659.272	295.079	821.214	629.517	438.768	148.723	491.721	729.98	948.982
YPTB_RS12340	340	470.1	359.936	173.331	251.654	356.053	350.78	330.276	350.359	212.323	81.064	257.029	254.058	197.019	82.001	111.239	224.01	228.011
YPTB_RS12345	579	515.537	598.564	361.05	333.058	510.775	554.24	537.136	653.282	182.27	320.151	187.021	390.001	374	413.017	129	228.012	216.064
YPTB_RS12350	1062.56	1061.58	1116.84	747.28	661.699	801.792	1069.91	1098.82	1070.47	552.754	831.662	836.809	767.011	872.864	833.402	415.196	785.484	709.286
YPTB_RS12355	132	118	139.606	70.009	85.018	141	165	160.247	149	61.858	54	93.105	47	71	61.297	50.014	79.49	66.016
YPTB_RS12360	504.822	453.234	518.045	130.265	175.653	392.051	543.179	572.709	471.459	103.019	171.101	120.042	110	109.073	104	73.357	109.074	154
YPTB_RS12365	281.457	259.668	315.814	48.326	79.02	257.195	260.429	343.378	327	87	55.141	67	58	63.257	49	58	48.29	78
YPTB_RS12370	461.564	469.575	468.022	239.036	220	457.871	501.556	495.037	445.536	316.749	586.656	329.124	382	314.014	592.854	262.11	305	329.057
YPTB_RS12375	324.087	559	399.29	375.139	344.206	519.725	448.012	437.102	377.051	162.053	186.044	248.027	154	146	179.153	132	240.001	244.258
YPTB_RS12385	566.09	947.005	655.546	704.765	1029.19	563.101	622.217	554.432	584.717	918.418	661.311	813.721	907.004	886.025	836.709	623.158	664.678	847.606
YPTB_RS12390	176.005	210	158	346.245	394.232	140.052	158	201.126	163	241.501	352.202	390.049	318	415.067	387.006	232.052	340.004	299.432
YPTB_RS12395	163	259	180.039	315.032	329	148.021	187	159.004	155	223.126	316.083	241.931	385	372.417	398.244	195.479	205.191	189.023
YPTB_RS12400	148	177	125	494.413	438.087	152.081	169.067	185	138	373.06	404.321	372.45	312.007	415.011	509.311	265.867	267.018	346.043
YPTB_RS12405	101.13	106.017	117	409	428.036	63	104	123	111	326	308.207	306	254	377	426.108	246.363	284.024	344.011
YPTB_RS12410	2279.09	5881.9	1928.85	7230.41	3625.01	1519.7	1955.12	2193.53	1667.24	112.154	612.912	105	863.256	713.013	1422.76	102.001	67	130.163
YPTB_RS12415	477.085	506.002	442.356	2542.29	1676.29	453.453	525.2	533.088	462	2303.01	2164.17	2709.66	685	758.066	1823.73	2589.52	2223.04	2172.91
YPTB_RS12420	5908.08	1627.1	6960.84	43	69.002	1004.48	6859.92	6854.56	7202.62	13	17	16	463.031	711.534	246.409	7	8	12
YPTB_RS12425	1087.43	409	1497.12	9.014	21.095	298.393	1310.44	1375.92	1354.96	15	2	13	100	169.246	58	24	12	10
YPTB_RS12430	6649.32	5728.5	6602.41	1040.71	1144.54	4423.45	7045.97	7437.32	6529.72	332.239	321.154	518.468	980.428	1416.61	913.238	316.19	485.312	507.652
YPTB_RS12435	1162.82	1016.83	1252.67	1319.99	1150.88	992.098	1347.18	1397.93	1275.13	1072.82	1029.01	1066.46	431.024	445.01	984.643	975.781	925.235	1052.08
YPTB_RS12440	2105.71	2164.47	1901.83	2948.12	2620.93	1593.82	2210.82	2225.47	2029.55	2452.75	1992.57	2866.23	893.086	982.247	1454.88	2241.18	2502.34	2765.36
YPTB_RS12445	344.147	401.043	357.989	483.061	442.42	319.268	307	384.041	313.574	386.228	280.066	461.161	193	235.365	249.212	260.02	369	450.181
YPTB_RS12450	227	270	250.539	113.012	151.066	267.355	254.221	258.652	256.288	60	58.036	83	66.235	76	67.11	49	81.011	77
YPTB_RS12455	1618.59	1120.68	1714.53	623.122	707.482	1105.85	1911.84	1845.33	1883.85	302.01	323.074	431.015	471.177	562.086	343.699	202.006	332.235	361.004
YPTB_RS12460	7578.23	5332.39	6880.7	4709.37	4651.4	6994.99	8817.36	8718.27	8366.09	2637.59	3250.69	3057.93	911.574	907.339	3044.65	2325.26	2489.98	2789.6
YPTB_RS12465	8162.9	13071.9	8595.67	1902.71	2014.14	17330.1	8803.42	8255.83	8125.1	936.64	355.185	1020.81	465.761	486.918	440.02	800.496	884.13	996.453
YPTB_RS12470	1234.24	773.66	1343.03	657.149	732.786	578.069	1410.38	1466.03	1452.69	796.051	884.666	853.012	522.107	564.325	842.774	666.091	645.049	810.862
YPTB_RS12475	368	197.469	379.84	47	62	167.848	389.514	442.875	355.93	26.006	23	20	38	40	37	14	13	31
YPTB_RS12480	156	264.271	201.001	55	64.024	206.015	198	223.022	201	45.006	95	25	95	99.001	103.022	35	26	30
YPTB_RS12485	311	527.447	355	296.235	220	347.001	366	305.889	385	220.168	461.365	294.534	2950.71	2947.79	993.149	197.004	276.032	247.423
YPTB_RS12490	336.006	448.093	375.387	1062.15	997.373	373.723	308.138	373.387	328.023	1174.74	1626.4	1279.56	12635	11958.6	5098.14	1207.74	1145.15	1166.36
YPTB_RS12495	3256.11	1222.25	3718.64	104.001	135	1007.1	3959.18	4068.41	4144.87	96	107.001	115.001	464	510.012	283.001	60	109	128.021
YPTB_RS12500	978.203	1010.72	1066.22	519.478	573.676	1162.8	1197.46	1069.45	999.944	367.067	331.955	450.441	187	166	281.34	367.884	433.847	483.05
YPTB_RS12505	1536.51	2148.62	1595.28	1519.01	1415.12	1579.96	1727.72	1724.07	1766.32	1156.98	1474.34	1217.24	1890.91	2220.28	1864.66	932.79	1029.19	1076.89
YPTB_RS12510	1768.42	2155.63	1699.57	2157.9	2531.19	1871.75	1904.67	1941.95	1744.24	2179.11	2527.86	2261.32	1887.19	1478.24	1974.19	1919.88	2026.85	2463.35
YPTB_RS12520	1045.35	1596.78	1093.5	405.038	485.267	1345.25	1178.36	1132.5	1042.13	347.018	154.307	379.181	204	224	224.002	300.283	377.64	416.527
YPTB_RS12525	7637.31	5303.73	7920.25	653.747	690.644	2450.38	7985.36	8394.47	7340.06	391.668	182.215	549.02	1988.09	828.816	299.346	374.586	487.396	555.605
YPTB_RS12530	1322.03	1394.39	1323.71	1146.2	750.013	1341.18	1497.49	1514.96	1389.68	626.098	1000.47	693.221	494.034	475.012	1043.5	600.155	603.111	558.143
YPTB_RS12535	956.75	1058.3	997	271	280.117	765.835	1118.32	1122.79	976.855	299.137	356.101	357.132	337.002	347	371.519	175.213	333.331	377.085
YPTB_RS12540	539.083	354	498.129	224.093	279.056	267.091	592.585	559.891	589.045	709.379	564.295	793.021	2521.17	2449.75	784.027	377.01	837.291	905.76
YPTB_RS12545	4593.38	2406.23	5753.22	722.124	821.33	1881.66	5217.83	5544.79	5677.64	461.41	1119.36	779.792	5927.58	7064.64	3384.98	261.348	712.283	612.397
YPTB_RS12550	1243.73	1701.3	1233.33	774.368	1098.2	1795.26	1365.54	1390.67	1286.07	764.621	684.556	880.639	370.63	296.005	533.076	701.529	781.029	985.445
YPTB_RS12555	2012.39	1993.35	1868.01	683.134	777.301	1665.39	2412.36	2177.61	1938.51	607.012	827.941	778.842	407.01	548.008	589.835	408.008	647.489	659.418
YPTB_RS12575	14131.2	7495.1	13660.8	4620.11	4760.42	6039.82	16367.6	16693.6	15623.5	19603.9	20670.9	20343.2	14314.6	13137.4	14528.2	18253.8	16967	20843.4
YPTB_RS12580	15823.6	14868.2	16396.5	4673.06	5492.68	10958.7	16310.3	16683.5	14839.4	4465.01	3259.91	4522.92	5728.05	4051.21	2753.16	3800	4776.83	4717.68
YPTB_RS12585	1293.41	1296.54	1076.52	2000.28	1731.45	629.417	1426.35	1324.79	1181.93	2760.83	5063.34	2899.19	2235.05	2608.92	5685.73	2675.42	2398.8	2629.28
YPTB_RS12590	110	93	135.959	190.531	188.015	61.023	106.048	108	103.028	254.859	739.3	279.339	531.087	658.065	1271.77	179.383	153.25	231.003
YPTB_RS12595	1053.76	996.223	1236.4	2006.93	1718.8	929.371	1288.01	1315.67	1171.66	2879.01	7907.14	3116.68	9244.25	12509.1	16927.2	3232.75	1710.97	3220.16
YPTB_RS12600	281.165	429.068	312	2531.8	2122.81	377.45	269.076	273.484	305.018	3805.4	11106.8	4148.24	15106.1	17952.2	23438.6	4239	2203.94	3962.39
YPTB_RS12605	244	292	274.094	1563.03	1288.23	299.24	252	277.775	235.925	2060.63	6158.44	2612.64	9234.79	11267.7	13656.4	2227.41	1281.01	2284.24
YPTB_RS12610	930.657	1089.37	998.246	3936.79	3162.74	898.817	1004.98	1089.28	1112.18	5338.97	16386.5	6241.96	23527.1	28774.3	32545.2	5648.08	3165.43	5552.36
YPTB_RS12615	251	208.627	297.597	546.243	343.949	196.248	292.095	302.794	301.471	659.786	2328.91	795.363	2726.32	3983.73	4123.12	727.739	390.106	707.816
YPTB_RS12625	314.443	282.261	250.165	196.152	191.16	319	265.102	270.939	283.2	65.001	51.49	67.003	107	126	85.319	44	73	108
YPTB_RS12630	3754.26	4890.59	3736.88	3001.78	2781.83	4345.54	4219.17	4258.54	3930.76	1136.89	964.504	1443.73	1060.12	1073.03	812.962	1107.34	1295.5	1519.87
YPTB_RS12635	1658.2	1274.4	1740.56	358.256	358.208	1191.57	1865.5	1957.25	1850.72	253.108	288.011	277.061	335.009	464.021	474.116	189	244.074	268
YPTB_RS12640	4976.87	7093.36	5237.4	18644.8	18353.3	4964.7	5338.34	5239.68	4964.76	226.002	182.009	285.001	369.011	648.249	1554.17	231.009	255.007	324.219
YPTB_RS12645	517.138	381	480.25	701.666	510.152	239.14	554.816	522.14	551.415	95.008	111.002	110	96	104	105	43	87.063	133
YPTB_RS12650	2571.51	3548.76	2394.72	3329.11	2543.95	2334.48	2925.52	2948.16	2418.99	2623.49	2402.3	3300.34	1244.06	1349.67	2415.83	2813.89	3049.22	3036.79
YPTB_RS12655	638.018	667.013	579.028	1065.57	1004.14	418.081	586.761	655.828	598.201	548.725	596.013	634.418	608.038	645.153	797.955	549.264	562.138	572.526
YPTB_RS12660	564.324	672.087	627.09	857.639	835.908	354.059	620.893	679.813	634.833	518.794	644.374	660.307	427.003	478	735.816	412.601	549	688.14
YPTB_RS12665	297.189	347.201	332	187	205.49	382.009	359	387.081	328	148.21	146.091	183.005	50	42	182.538	110.009	144	178.224
YPTB_RS12670	36.012	78	69.027	277.103	243.107	56	60.16	58.021	65	188.065	174.033	135	47	41	252.369	112.006	103.007	175
YPTB_RS12675	81	97.342	87.135	436.274	374.318	79	64	96.109	61	258.755	307	258.084	89	72	349.056	193.867	202.206	205.255
YPTB_RS12680	712.892	931.277	652.352	5870.52	5134.79	901.012	748.543	775.671	671.341	4475.75	3359.7	4620.63	604.288	593.253	3639.11	3785.23	3414.67	4339.82
YPTB_RS12685	381.237	560.23	382.292	2446.26	2469.37	582.138	457	429.44	376.206	2365.75	2064.56	2242.74	404	418.39	2614.77	1905.19	1605.94	2077.07
YPTB_RS12690	906.341	1435.9	1013.11	13151.7	12362.8	1450.08	901.152	1071.42	889.684	12152.1	11334.2	11156.9	2427.8	2932.76	16570	11232.9	8507.74	11462.2
YPTB_RS12695	218.024	495.107	288.249	5443.91	3783.95	355.112	207	211.015	237	3647.39	4432.85	3864.21	1011.54	1367.11	6115.44	3181.35	2883.71	2979.65
YPTB_RS12700	1484.37	1766.45	1407.17	9734.02	6575.01	1599.16	1464.6	1501.77	1425.66	6050.16	8980.18	7276.96	2323.93	2932.92	12320.7	4883.97	5308.11	5729.67
YPTB_RS12705	142	232	127	231.001	229.864	117.027	170.022	137.007	154	155.209	172.03	220.029	133	105	195.403	107	186.272	185.271
YPTB_RS12710	731.668	934.887	817.958	443.296	462.21	717.328	868.37	828.467	835.116	249.102	255.148	360.177	170	175.686	290.909	174.273	344.048	388.068
YPTB_RS12715	676.12	695.289	589.009	261.561	225.002	629.319	728.789	749.202	629.096	168.004	190.015	226.048	106.023	157.001	195.591	98.009	164	217.225
YPTB_RS12720	98	66.003	110	20	24	64.014	144	106	130.024	20	30.004	32.016	20	18	36	8.015	21	19.044
YPTB_RS12725	2714.26	1491.77	3112.68	492.298	569.863	1407.09	3478.83	3403.23	3290.23	734.676	555.441	820.809	332.126	346.109	578.857	600.449	660.079	893.19
YPTB_RS12730	4480.78	4433.97	4777.02	10230.4	10625.2	3259.36	5067.12	5733.92	5288.09	18826.3	16701.9	18051.2	4702.57	4536.46	15749.1	17527.9	14594.9	20564.6
YPTB_RS12735	1367.17	2080.55	1173.74	5592.1	4389.05	1627.12	1361.53	1471.31	1285.65	7893.1	9040.75	8562.27	1611.82	1879.82	8201.57	7966.66	7005.66	8291.9
YPTB_RS12740	6242.35	8103.49	6039.35	9836.99	7937.12	6361.84	7526.97	7468.01	6590.54	11346.2	13661.8	11207.1	20238.2	14003.9	11307.2	9869.62	10522.1	11501.9
YPTB_RS12745	1918.63	2090.07	2164.98	2451.58	2091.01	2141.12	2226.38	1993.82	1675.42	2979.71	2775.91	2750.48	4869.42	2616.95	2994.69	2553.99	2999.39	2904.24
YPTB_RS12755	16824.9	20761.6	16382.5	21908.9	15896.1	20250.7	19986.5	18679.2	17415.8	20725.7	22467.3	18422.5	21306.5	22900.7	24771.5	19288.1	15352.9	16985.7
YPTB_RS12760	73	111	97	22	33.025	107	97.636	98.746	81	38	28	60	34	11	43	19.018	36	24
YPTB_RS12770	277.254	308.986	317.629	156.214	153.699	378.313	351	321.162	326.569	134.084	175.108	107.423	33	14	47	98.009	114	102
YPTB_RS12775	1096.2	887.322	1070.06	240.38	230	978.462	1363.05	1349.96	1283.65	152.181	166.015	196.034	121	89	147	118.192	170.242	194.044
YPTB_RS12780	4123.86	5877.56	3442.23	619.302	851.424	8246.17	4551.99	4401.76	3823.26	555.255	240.174	587.017	259.003	237	312.209	356.907	533.188	676.087
YPTB_RS12785	1338.96	888.671	1374.46	570.307	558.488	710.084	1447.38	1514.31	1368.22	409.081	612.46	537.792	3723.45	3809.26	1414.19	292.048	436.243	530.139
YPTB_RS12790	740.536	903.583	738.709	577.051	558.109	593.439	789.7	879.001	797.395	408.524	671.433	530.098	3465.07	3580.86	1452.78	229.001	398.151	428.91
YPTB_RS12795	143	167	127	221.006	153.019	88	139.001	152	114	101.001	244.016	191.059	1041.09	1142.32	560.042	91.001	126	116.004
YPTB_RS12800	80	93.001	101	181.015	119.268	78.017	107	106	88.004	60	124.175	80.001	698.121	840.712	441.324	57	76	63.007
YPTB_RS12805	0	1	2	0	1	1	0	0	1	0	0	0	9	5	5	1	1	2
YPTB_RS12810	1584.88	1374.17	1681.44	387.056	1071.77	1260.52	1743.22	1815.58	1757.19	1229.1	212	582.357	409.327	432.07	255.377	960.136	526.376	909.998
YPTB_RS12815	897.127	888.164	884.196	163.001	253.389	753.728	1004.1	1030.33	891.124	85.002	140.576	114.032	121	106	149.911	54	96.104	120.045
YPTB_RS12820	717.76	731.694	646.199	526.479	544.597	527.259	762.126	837.068	746.2	280.516	310.616	332.098	155.05	133	281.323	207	308.38	337.118
YPTB_RS12825	33	46	31	11	17.004	58	24	33	31	15	13	7	20	13	17	12	10	7
YPTB_RS12830	82	93	91	94	78	105.016	115	107.577	93	41	34	50	95	96	46.003	29	59	42
YPTB_RS12835	154.111	161.023	157	125	124.003	163	190.024	166	171	38	52.002	68.011	97	139.001	68	35	49	46
YPTB_RS12840	100	106	106	23.003	42.106	92	159.001	142.848	133	23	15	35	130	104.159	30.001	9	9	26
YPTB_RS12845	77	96	43	23	14	53	95	79.143	88	3	15	12	37	32	17.001	10	7	18
YPTB_RS12850	87	88	82	19	15	46.005	69	83	93.029	12	25	8	50	53	18	3	8	8
YPTB_RS12855	116	162.051	137	43.008	50	123.029	141	172.005	112.008	13	29	25	103	75	58	25	28	34
YPTB_RS12860	393	816	288.005	217.703	173	561	304.019	346.222	309	47	52	90.001	169	181.01	132.01	28.067	64	45
YPTB_RS12865	41	37	35	2	4	44	54	55	31	3	1	3	26	9	0	1	3	3
YPTB_RS12870	73.014	170	63	162	147.194	116	62	82.008	73	225.018	142.71	249.18	59	60	110.083	135.002	173.008	181
YPTB_RS12875	6176.23	8419.48	5629.07	8672.23	5161.07	5097.79	6398.06	6693.49	5812.63	2785.66	4584.33	2588.13	710.099	859.272	2585.34	2647.16	1939.55	3038.05
YPTB_RS12880	604.032	555.564	690.11	402.801	402.076	505.338	717.114	715.359	684.427	1391.77	2936.07	1648.6	670	571.577	2795.72	1099.19	1560.51	1270.58
YPTB_RS12885	6477.97	7705.49	6646.7	3274.93	3789.67	5161.85	7371.51	7078.28	6844.87	2848.39	3704.44	3675.59	1076.66	1412.72	2478.08	2224.23	3149.34	3547.25
YPTB_RS12890	459	705.671	495.945	177.024	300.075	677.884	600.081	538.412	510	181.093	163.017	220.006	236	298.016	151.047	137.009	155.005	180.038
YPTB_RS12895	89	104	107	197.081	135.031	61	66	101	87	121.496	322.293	127.063	336.74	363.477	515.483	100.001	117	89.005
YPTB_RS12900	286.168	320.004	355.076	156	155	278	363	360.706	288.277	119	89.017	154.043	334.011	219.19	128.001	46.004	98.093	129.017
YPTB_RS12905	428.097	412.319	568.025	120.064	119.181	418.604	530.051	580	533.035	97	83	112	191	200	114.025	49	60	94.017
YPTB_RS12910	171.004	263.086	178	58	47	227	230	209	200.014	38.003	61.001	52.005	100.048	90	57	24	37	35
YPTB_RS12915	93	104	96	13	20	72.099	91	106	104	30	21.006	27	15	20	17	6	15	18
YPTB_RS12920	30	32	43.019	8	14	35	51	51	57	10	28	14	28	10	25	11	21	12
YPTB_RS12925	7493.74	3871.71	8330.11	654.031	870.753	3919.64	9621.96	9689.9	9353.5	665.4	326.77	1004.83	736.175	693.988	526.459	508.263	786.242	1009.3
YPTB_RS12930	2593.23	3515.47	2559.95	12328.5	8773.52	2592.69	2782.03	2952.79	2574.85	6478.76	7812.19	6598.53	4149.74	5288.32	9464	6515.87	5541.81	5933.04
YPTB_RS12935	3507.26	4894.85	3229.52	10369.5	8284.82	4216.55	3743.61	3857.66	3633.51	13220.3	12602.9	11303.2	4769.39	5888.1	11976.7	12395.7	9395.23	11173.6
YPTB_RS12940	1372.8	1916.7	1282.95	1239.65	1001.13	1601.37	1559.36	1588.62	1274.85	784.308	354.535	908.211	172.023	208.007	358.44	674.448	632.418	794.851
YPTB_RS12945	329	282	311	544.516	583.298	149	344	298.001	318.002	527.715	364.002	552.918	199	209.038	371.242	371.006	375.054	479.564
YPTB_RS12950	664	763.241	711.647	1273.02	1242.95	708.642	789.347	721.085	781.204	660.17	574.843	752.164	812.699	954.611	937.38	624.075	670.337	729.982
YPTB_RS12955	931.663	1653.87	813.619	80	71.051	1285.6	978.054	970.565	768	14	13	13	20	32	39	10	10	17
YPTB_RS12960	229.011	576.821	154	40	42	263	274.155	221.029	195.074	6	7	9	22	23	29	4	11	10
YPTB_RS12965	95	162.188	82.029	20	16	71	112.424	104.01	85.016	4	1	9	17	19	11.001	1	7	5
YPTB_RS12970	51	116.004	57	16	11	47	42	65	47.057	4	6	3	21	31	13	4	7	2
YPTB_RS12975	87	170.005	85	19	27	116	131	119.015	86	23	15	20	66	52	26	7	17	15
YPTB_RS12980	138.012	208.046	153.01	12	10	153	200	152.38	120.015	5	4	6	34	15	19.002	3	5	9
YPTB_RS12985	1209.42	857.254	1545.48	100.019	108	812.788	1348.18	1389.2	1267.32	6.028	43	21.002	584.471	1276.82	632.271	18	20	29
YPTB_RS12990	181.258	270	197	95.005	102.01	275.124	223	239.276	227	76.002	82.005	97.711	54	54	91	89.015	96	99.606
YPTB_RS12995	201.508	266.836	260.438	184.305	207.144	202.533	276	208.19	257.921	120.051	121.364	123.244	262	325.64	358.946	85.588	104	106.876
YPTB_RS13000	1309.87	2042.11	1446.73	678.273	752.378	1512.14	1582.1	1584.05	1480.82	703.5	659.857	710.399	461	378.209	623.536	370.089	473.227	564.198
YPTB_RS13005	155	348	194	128.495	151	232.888	191.369	180.167	142	147	202.463	153	68	50	141	107	132.338	119
YPTB_RS13010	7	4	13	3	0	4	11	10	11	0	0	1	3.001	9	2	0	0	0
YPTB_RS13015	92	183.015	71	23	26.002	103.035	108	132.149	101	22	14	26	35	32	22.04	17	26	22
YPTB_RS13020	220.006	352	217.035	59	66	268.161	238.437	275.391	211	40	40.006	39	36	12.031	45	25	25	34
YPTB_RS13030	443.173	1513.97	390	238.097	246.009	803.693	442.037	498.021	318.173	48	61.004	54	265.494	124.001	45.001	29	38	68.009
YPTB_RS13040	213	129	175.002	70	99	96	212.004	206.279	197	60.03	75.045	63	73	102	119.294	52	68.12	87.009
YPTB_RS13045	17	16	16	17	11	15	21	20	14	10	18	11	10	16.002	33	10	10	16.084
YPTB_RS13050	72.003	97	59	56.018	28	63.011	106.04	100	77.008	41	49	53.004	91	133.003	113.002	35	32.007	62
YPTB_RS13055	59	94.016	58	35	42	68	63	52.001	64	31	37	34	51	79.051	80.024	25	33.021	31
YPTB_RS13060	125	147	110.041	62.001	50	149.19	119.078	129.281	121	35.002	53	43	122.173	140.005	139.169	20	39	39
YPTB_RS13065	139	262	122.008	18	30	178.003	164	187	116	15	22	32	102	109.032	57.016	12	19	17
YPTB_RS13070	182.032	249.101	228	57.007	54	247.393	231	273.02	201.391	41.091	46.002	45	114	92	75.001	38	37	54
YPTB_RS13075	82	148.001	50	76.003	74	94	93.015	88	59	79.015	99.053	84	304	418.104	222.089	51.04	46	57
YPTB_RS13080	52.088	85.001	56	68	73	57	60	70	74	48	51.006	53	70	69	69	27	42.013	57.001
YPTB_RS13085	379.735	489.012	391.012	287.19	285.111	294.043	471.383	495.04	373.117	269.039	309.088	280.422	680.05	749.056	535.808	192.046	319.041	327.12
YPTB_RS13095	56	114	59	21.114	29	66.163	69	77	61	19	42.013	22.2	282.356	162	46	9	36	21
YPTB_RS13100	368.013	917.496	358.008	158	99.002	520.071	371.076	372.679	328.186	114.063	220.031	220.032	439.413	215.033	164	74	198.264	181.081
YPTB_RS13105	511.982	1057.48	481	106.013	82	612.497	516.595	542.513	416.691	115	217.572	171.206	319	135	109.028	45.033	139	123.205
YPTB_RS13110	4799.32	23057.2	4140.49	595.376	467.052	10785.7	4559.53	5106.9	4136.85	1840.39	3901.05	3025.13	16821.1	4125.3	2711.81	1308.93	3655.18	2011.35
YPTB_RS13115	4914.37	10069.1	3995.04	330	331.393	7399.15	5381.94	5554.37	4426.82	751.926	1565.34	1544.64	4384.37	1058.45	1553.73	425.324	1634.61	1041.21
YPTB_RS13125	107.015	184.015	97	21	48	123	100	139	111	18	15	38	47	40	30.004	28	24	24
YPTB_RS13135	1162.33	2405.55	1201.96	3713.86	2217.36	3342.05	1466.45	1255.43	1148.61	4958.7	2586.03	2429.7	1302.92	857	3162.3	6032.79	2128.51	2485.61
YPTB_RS13140	1143.12	1362.38	1244.25	1455.28	1463.69	1028.69	1163.88	1139.42	1193.53	471.084	496.023	663.712	860.137	938.632	523.975	376.015	588.069	575.21
YPTB_RS13145	1733.05	1703.38	1608.13	718.137	742.166	1426.2	1925.93	1938.9	1743.11	401.055	378.23	584.439	412.292	482.085	478.143	321.122	492.798	567.096
YPTB_RS13150	669.582	1077.9	674.013	535.208	566.25	705.686	753.384	757.752	712.632	466.841	496.164	515.278	927.499	610.81	419.653	477.187	372.14	538.062
YPTB_RS13155	44	33.012	39.014	112.071	103.444	33	42.085	44	38	109	34.003	91	49	35	28	81.807	54.008	89.103
YPTB_RS13160	657.942	592.497	733.024	998.382	1259.7	311.039	697.373	702.365	740	926.162	712.729	968.07	1816.09	1929.39	1260.98	700.738	829.76	1033.41
YPTB_RS13165	621.315	1902.95	485.019	290	417.7	3855.49	729.722	703.566	405.795	250.746	517.197	619.459	48	39	154.858	153.301	511.046	590.584
YPTB_RS13170	2427.5	1324.7	2643.19	145.183	178.262	1155.15	2730.51	2747.38	2650.03	67	54	90	266.003	321	146	44.002	82.221	106.015
YPTB_RS13180	99.096	55	132	19	13	34	137	128	161	7	15	16	54	72	44	18	13	12
YPTB_RS13185	2704.07	1687.83	2877.97	655.122	552.91	1020.53	3108	2923.95	2948.02	278.002	199.226	306.219	1273.01	1719.33	655.706	339.001	316.061	400.106
YPTB_RS13190	73.002	103	80	35.027	45	75	69	97.003	63.028	27	25	27	98	88	27.023	16	23	21.001
YPTB_RS13195	385	506.558	477.615	299.121	262.143	598.418	422	415.546	416	151.011	71.046	192.35	120	87	101	162.973	175.364	209.111
YPTB_RS13200	1550.42	1433.88	1385.53	236.153	706.763	1049.23	1632.02	1642.57	1435.14	290.285	89.001	236.001	2945.25	2135.38	965.072	184.164	185.002	333.332
YPTB_RS13205	17679.8	19584.2	14592.8	34510.8	36214.9	15803.4	20287.9	20087.3	17789.3	12800.3	9098.43	13573.4	15910.9	14684	20788.4	13086	10879.5	16010.6
YPTB_RS13210	146	222.059	121	196.092	235.02	187.406	147.051	136.005	172.057	168.107	182.132	216.046	606.048	611.745	349.66	199.008	209.027	178.117
YPTB_RS13215	79	89	66.274	174	208.032	108.081	65	65	89	198	179.386	265.089	491.029	478.065	279.358	164.054	163.123	203.008
YPTB_RS13220	849.779	1350.27	796	3500.24	2491.03	820.058	917.222	857.46	884.108	2983.58	4988.38	3551.9	3928.27	4934.72	6901.56	2488.28	3034.14	3179.11
YPTB_RS13225	340.12	429	271	967.2	883.463	420.243	355	376.039	320.308	907.172	1239	921.279	1046.5	1413.52	1768.31	793.918	843.409	1020.1
YPTB_RS13230	528.384	863.312	481.337	3666.26	3752.83	575.392	582.299	531.744	536.322	4745.14	4187.49	4238.47	1884.95	2191	4639.23	4010.57	3186.55	4107.78
YPTB_RS13235	574.471	1279.22	527.066	7958.07	7325.48	1726.49	583.155	596.408	485.779	5743.36	5208.43	6140.75	4242.81	3364.6	7588.88	4871.13	4792.76	5183.78
YPTB_RS13240	1730.01	2046.79	1797.38	4296.56	4235.19	1374.09	1909.23	1831.71	1757.2	3020.16	2692.72	2953.74	2421.7	1835.49	4675.8	2167.84	2319.09	2544.84
YPTB_RS13245	325.276	503.831	292.084	2767.7	2250.87	321.248	308	395.048	304.069	1818.71	1761.46	1986.09	2008.82	1363.43	3134.46	1201.37	1415.95	1510.26
YPTB_RS13250	686.103	597.32	713.39	2059.52	2037.8	389.055	698.045	699.568	742.023	1423.9	1751.73	1411.85	1418.79	1477.39	2936.14	1196.93	1169.45	1232.47
YPTB_RS13255	407.031	1035.15	777.18	307.025	714.425	832.729	443.27	438.187	528.217	609.386	409.705	483.734	383.432	384.396	409.869	422.559	573.178	562.311
YPTB_RS13260	169.437	243	171.055	970.625	936.711	201.094	183.809	188.066	165	681.415	504.039	849.697	259	312.016	467.779	538.167	638.154	805.207
YPTB_RS13265	350.092	508.291	375.553	1130.68	1078.56	425.496	395.046	402.003	363	822.241	674.494	935.802	383.013	415.192	681.126	674.179	730.356	964.493
YPTB_RS13270	487.03	618	515.136	1059.56	1098.87	473.863	532.114	560.325	475.142	851.996	580.477	875.222	376	402.182	541.175	707.225	794.56	828.437
YPTB_RS13275	333.021	398.267	305.814	761.136	800.496	278.074	320.437	326.295	328.71	497.379	476.3	668.441	198.001	248.09	422.155	573.779	590.404	609.012
YPTB_RS13280	1477.55	2072.97	1308.2	1152.5	874.104	1944.07	1564.33	1425.06	1260.23	826.614	841.354	1261.55	483.075	447.008	778.238	602.318	975.148	1000.07
YPTB_RS13285	715.065	856.526	719.588	3720.46	3535.93	649.275	724.301	720.582	723.585	3721.49	4373.46	3956.89	4044.04	4733.75	4970.38	3410.16	3264.66	3770.01
YPTB_RS13290	302	478.517	279.417	161.21	167.46	436.823	341	318.065	261.017	85.011	129	108.12	101	87	97.313	59.029	84.067	111
YPTB_RS13295	42	54	48	1	0	40	47	51	43	1	4	5	23.001	14	6	5	3	3
YPTB_RS13300	17	43.007	23	8	2	18	21	37	35	2	5	8	10	10	3	3	9	1
YPTB_RS13305	531.095	852.952	601.018	798.371	707.45	568.688	550.104	560.042	495	2811.74	3422.29	2967.55	502.016	462	1191.8	2325.01	2568.97	2707.74
YPTB_RS13310	283.806	262.025	314	275.684	235.396	250.035	309.146	318	328.136	131.004	136.005	188.084	133.002	221.156	265.525	134	144.169	167
YPTB_RS13315	271.424	375.07	304	831.714	643.465	315.078	347.023	332.232	268	463.734	450.616	507.103	338	545.145	689.719	496.828	426.034	536
YPTB_RS13320	521.237	706.152	612.226	1072.42	647.343	582.832	554.254	611.402	519.129	512.542	588.264	573.344	613.006	756.129	852.029	479.325	525.31	500.33
YPTB_RS13325	730.192	702.893	733.971	845.309	587.672	529.392	837.807	845.429	773.194	495.803	409.718	637.353	456.208	535.574	470.373	446.745	495	500.315
YPTB_RS13330	522.216	495.321	582.711	554.458	430.953	320.718	557.486	559.765	543.033	315.333	276.177	366.912	248.562	304.179	328.617	229.784	368.947	376.057
YPTB_RS13335	408	377.678	409.403	430.192	378.013	354.06	400.284	388.539	343.263	272.639	199.256	310.154	189	188	264.04	234	321	315
YPTB_RS13340	3401.04	2722.57	3789.46	2244.34	2354.43	2214.66	3658.94	3998.01	3867.37	1581	1570.84	1812.4	1249.52	1475.1	1624.52	1417.91	1553.33	1874.01
YPTB_RS13350	0	1	0	0	0	1	0	0	0	0	0	0	3	6	0	0	0	0
YPTB_RS13360	105.046	97	114	381.304	336.094	90	108	144	116	53	134	79	78.416	144.05	260.046	41	65	58
YPTB_RS13365	1887.46	1355.37	1989.27	2207.53	2461.67	1390.34	2022.71	1916.31	2037.43	712.153	1036.95	801.693	1063.34	1478.8	1720.56	387	533.267	798.778
YPTB_RS13390	1584.03	1100.94	1279.42	690.806	630.054	1031.06	1948.03	1828.21	1507.46	9625.99	10361.8	8360.56	3044.91	3703.16	4472.83	6134.79	5451	5638.58
YPTB_RS13395	104	115.046	123	629.139	422.876	97	111	108	109	476.986	606.402	602.078	573.518	695.204	1042.97	419.19	510.246	514.524
YPTB_RS13400	317.456	405.178	389.014	753.943	664.383	250.727	348.063	390	387.411	647.992	683.093	771.713	1195.57	1438.45	1081.27	473.75	595.63	643.33
YPTB_RS13405	464	599	497.289	474.273	558.232	333.24	489.526	468.781	499	415.306	384.06	450.281	842.442	911.836	633.807	371.16	428.473	442.199
YPTB_RS13410	810.37	941.072	838.995	696.249	647.448	778.374	922.37	838.905	807.576	554.228	504.307	803.959	483.266	423.059	622.201	477.243	641.186	594.833
YPTB_RS13415	279.97	350.281	321	401.275	457.73	300.93	351.364	330.433	313	309.012	341.729	309.045	154.051	144	419.297	212.425	200.002	245.437
YPTB_RS13420	1185.41	1982.37	1154.86	10591.6	6819.41	1683.31	1255.74	1260.17	1091.43	8060.91	8714.5	7521.2	1477.09	1742.48	6984.46	7611.33	5875.43	7256.49
YPTB_RS13425	2787.82	2946.51	3031.1	3045.88	2304.59	3995.78	3136.21	2952.44	2571.75	2742.11	2341.4	2777.02	672	717.599	2024.12	2515.71	2717.66	2841.69
YPTB_RS13430	9893.91	9506.03	9691.06	14639.7	10060.4	11433.7	11181.9	10504.2	9981.49	13407	11120.1	12811.3	4511.86	5683.36	12394.7	11491.7	11435.6	12576
YPTB_RS13435	2264.69	2029.61	2170.36	3923.17	3651.67	2211.02	2464.21	2642.17	2278.09	4552.88	3189.94	4438.14	2003.38	2731.86	5185.03	3833.45	3722	4419.29
YPTB_RS13440	2689.89	2539.1	2788.23	4618.61	3521.62	2883.78	3032.99	3049.3	2677.41	3665.3	3381.72	3566.91	1958.06	2944.88	5428.5	3274.5	2717.23	3074.89
YPTB_RS13445	420.463	672.145	334.006	4962.48	2946.38	789.509	412	406.096	387	2770.13	3651.01	3075.07	1669.08	1858.91	4977.7	1810.4	2163.68	2079.46
YPTB_RS13450	491.898	566.654	508.555	973.759	815.837	786.921	543	491.741	411.195	972.993	748.195	985.087	466	358	851.651	845.1	1068.78	1019.69
YPTB_RS13455	17136.9	25146.7	16247.5	37678.3	28867.7	21289.7	19498.1	19718.8	17866.4	36378.5	45056.7	37846.4	15695.1	18687	31891.8	31275.9	32438.7	35713.3
YPTB_RS13460	142	124	105	139.002	132	85.104	163.041	112.002	120	106.003	81.025	119.001	51	56	97	90.01	96	90.155
YPTB_RS13465	415	580.67	417.009	1243.4	832.42	675.796	467.069	454.766	407.01	948.47	1664.3	1408.5	249.004	414.964	1128.94	958.945	1140.62	1081.56
YPTB_RS13470	6204.56	8454.25	5813.98	16229.9	12988.1	4646.42	6599.83	6575.55	6451.24	14039.5	8277.33	12538.1	8275.44	7433.72	8052.81	13652.9	10796.5	11991.2
YPTB_RS13475	843	1017.75	854.692	168.5	202.012	1320.32	886.393	951.417	839.691	110.849	69.105	127.095	197.019	169.192	127.508	96.006	133	150.294
YPTB_RS13480	494.063	889	392	3499.41	3565.65	718.73	413	513	416	2023.81	1981.01	2217.47	824.047	1063.88	2186.4	1898.63	1945.77	2368.08
YPTB_RS13485	348.883	445.698	362.082	164.696	164.008	728.426	376	373.276	353.804	103.489	327.882	129.037	579	652.961	863.258	92.01	81.391	104
YPTB_RS13495	4564.52	4967.5	5160.62	354.403	589.116	4883.65	5224.92	5574.74	4918.17	446.743	354.079	434.326	1071.33	1109.19	596.707	411.709	450.601	624.738
YPTB_RS13500	899.064	1333.59	792.197	1321.57	1195.65	1117.02	925.068	864.152	762.595	1216.76	565.452	1446.64	137	98	342.347	926.924	1208.75	1472.22
YPTB_RS13505	1695.45	3259.56	1695.55	1968.25	2022.41	2418.54	1832.67	1561.03	1652.07	1153.2	855.788	1380.04	244	287	656.744	655.036	1048.83	1314.99
YPTB_RS13510	627.13	790.736	574.807	997.523	896.532	641.553	640.064	531.206	583.099	702.37	724.431	758.79	378.009	391.189	690.163	647.903	663.114	679.336
YPTB_RS13515	809.516	1281.99	636.673	1519.65	1070.01	1096.63	931.734	872.479	730.768	1424.31	2238.58	1588.24	1548.63	1561.68	3239.36	1200.84	1291.87	1207.61
YPTB_RS13535	578.047	344.352	583.302	169.02	275.001	224.167	592.197	618.615	609.453	139.006	122.007	220.15	163	220	167.011	74	168	180.079
YPTB_RS13540	3716.48	3002.78	2985.26	1131.8	1109.79	3459.53	4189.33	3561.67	3408.06	1544.22	451.122	2068.39	204	282	254.02	1344.09	1936.58	1769.44
YPTB_RS13545	63	94.039	74	25.006	30	122.021	65	104	43.132	24	19	19	16	16	18	14	13	15
YPTB_RS13550	1067.21	1184.11	1167.5	1081.68	775.157	879.362	1217.03	1252.22	1183.93	871.259	1054.07	1119.63	580.155	757.363	733.26	828.051	939.511	1064.46
YPTB_RS13555	1626.55	1296.18	1466.72	1163.23	926.234	801.333	1773.66	1788.41	1545.63	1348.86	1117.01	2045.4	421.011	624.704	605.147	1158.91	1645.42	2054.22
YPTB_RS13560	1018.18	1399.14	988.347	221.346	236.052	1414.27	991.784	1038.78	1091.43	103.608	79	115.059	50	57	92.038	74	123.556	100.495
YPTB_RS13565	1219.04	1383.02	1144.19	2354.99	2654.82	790.108	1166.21	1191.09	1244.39	1688.72	1322.7	2011.93	1537.84	2047.98	1943.44	1163.9	1624.73	1836.06
YPTB_RS13570	143	172.065	111.02	30	35	114.004	191	167	143	36	16	32	37	23	13	20	21	31
YPTB_RS13575	386	1142.29	380	1039.51	987.058	545.013	462.047	429	391.393	750.499	574.132	845.547	164	143.004	253.017	655.844	758.907	823.717
YPTB_RS13580	365.027	444.18	400.239	25	29	154.092	423.139	438.034	447.01	13	29	12	104.097	158.024	71.002	1	11	8
YPTB_RS13585	126.13	151.281	140.008	36	60	149.057	137	152	125.003	29.001	29	35	97	66.003	41	22	38.011	55
YPTB_RS13595	223	272	165.006	18	43	267.174	202.001	188	183.008	25	18	23	55	51	35	6	17	25
YPTB_RS13600	44	61	45.001	13	18	67	48.003	67	43	8	12	11	27	30	22	3	14.086	12
YPTB_RS13605	119	114	74	26	29	93	96	86	101	16	14	34	55	55.002	30	10	24.014	30
YPTB_RS13610	282	298.026	276	591.056	595.042	324.259	295.041	349.676	276.663	124.066	62	100	192	193.004	88	104	93.06	103.009
YPTB_RS13615	596	580	576.007	1427.31	1192.84	693.7	670.041	751.264	630.424	230.051	193.166	273.02	293.612	282	137	226.127	217	292.013
YPTB_RS13620	323.007	369.042	332	1088.63	942.253	419.335	331.006	363.649	346.598	183.352	139.011	181.42	153.029	228	143.042	145.256	161.003	220.029
YPTB_RS13625	533.581	595.347	539.005	2256.95	1861.53	753.195	576.435	606.403	465.354	376.023	274.103	415.013	335.123	431.581	318.038	366.428	353.019	429.533
YPTB_RS13630	637.057	932.253	676.042	2780.53	2081.29	1120.72	562.116	628.111	622.039	336.078	501.318	541.052	370.042	511.065	261.002	277.003	431.263	362.894
YPTB_RS13635	563	701.012	570	883.324	824.889	617.115	578	584.153	578.034	238.066	192.13	274.111	104	108	69.003	125	186.088	249.301
YPTB_RS13640	156.001	248.032	163	444.111	310.586	207.143	169.002	158	143	236.179	212.056	248.454	157	148.226	195.024	245.005	190.168	222
YPTB_RS13645	784.251	827.925	629.044	56	61	683.114	889.371	813.171	690.369	42	73.004	55	124	100	61.192	30.008	47	32.002
YPTB_RS13650	42	87	33.055	10	3	44.015	59.014	51	43	4	3	5	21	13	7	2	3	3
YPTB_RS13655	130.022	105	100	47	42.001	52	101	115	83.016	23	22	31	30	27	31.025	14	17.003	33
YPTB_RS13660	86	140	74	30	30	57.02	125	92.002	65	17	21	17	23	16	32	11	36	29
YPTB_RS13665	61.026	78	56	10	6	39	75	80	62	6	2	13	33	31	8	1	14	6
YPTB_RS13670	48	43	37	4	3	20	50	69	65	12	5	10	19	15	3	11	18.009	26
YPTB_RS13675	68	115.037	95.079	26	28	71.013	105	116	87	75	9	110.001	60	26	9	45	67	92.003
YPTB_RS13680	472.03	496.262	517	426.149	414.406	423.96	511.031	584.576	523.385	404.067	213.021	467.091	375	312.013	178.007	232.412	441.725	593.5
YPTB_RS13685	1673.61	1367.12	1656.39	1050.87	978.52	1214.57	1894.58	1940.77	1671.07	534.411	500.247	923.924	481.346	553	462.354	503.268	813.221	917.263
YPTB_RS13690	190	164	191	91.026	80	90	202	177.002	165	39	50.023	74	46	49	30	41	63	44
YPTB_RS13695	280.085	399.13	286.08	65.061	77	238	297.111	327.084	270.066	63.002	92.399	49	84	74	118	37	50	55.027
YPTB_RS13700	130	95	139	17	19	85.005	142.009	126.581	139	10	25	8	63	93	37.004	10	8	13
YPTB_RS13710	51	76	43	3.007	3	59	48	52	53.038	1	8	7	17	17	22	1	7	2
YPTB_RS13715	35	57.137	29	0	1	40	23	34.021	13	0	2	0	14	4	11	0	1	4
YPTB_RS13720	900.151	1378.07	828.412	218.059	164.22	1269.3	1009.31	974.064	915.751	100.098	199.123	187	310	280.671	357.619	50	130	114.327
YPTB_RS13725	380	579.223	346.089	187.038	188	615.738	398.602	439.011	331.009	127.007	120.012	168.003	308.956	395.278	211.328	77	106.01	123
YPTB_RS13730	18.002	20	16	21	18	22	16	12	12	6	17	12	55	44	17	8	5	9
YPTB_RS13735	20	33	19	18	25	18	34	22	22	18	24	19	50	68	28	8	10	10
YPTB_RS13740	250.283	294.008	254.032	55	89	202.215	263.013	283.056	246	57	11	31	88	147.248	71	37	31	46
YPTB_RS13745	221.095	228.707	154	30	25	181.479	236	248.022	175.01	21	12	22.007	48	66	19	13	14	20
YPTB_RS13750	128	156	140	33	23	144.009	120	183.012	119.093	13	26	18	75	61.002	38	9	10	14
YPTB_RS13755	1183.31	645.38	1303.38	126	258	409.529	1302.74	1182.19	1371.12	43	49	54	51	56	22	27.005	36	61
YPTB_RS13760	520.153	1126.82	607.947	440.158	397.017	743.136	609.136	643.533	614.484	266.139	299.002	303.019	141	146	208.15	179.021	216.013	340.09
YPTB_RS13765	100	118.01	82.353	31	33.008	98	115	122.018	126.009	18	17	22	35	41	34	9	16	15
YPTB_RS13770	97	149.013	112	16	23	90	121.23	143	141.154	12	11	20	23	33	17	2	12	5.003
YPTB_RS13775	147.001	207.008	153.052	10	6	74.069	151	149	145	6	6	3	27	28	7	1	2	1
YPTB_RS13780	62	61	61	8	5	52.002	64	54	65.004	2	6	2	14	19	7	4	8	2
YPTB_RS13785	6	7	7	1	2	9	3	4	0	3	7	3	16	9	6	12	8	7
YPTB_RS13790	42	44.013	63	16	13	40	46	52	26	4	4	10	1	8	5	8	10	6
YPTB_RS13795	30.133	47	44	12	8	21	46	48.004	47	14	12	13	31	17	16	10	5	13
YPTB_RS13800	615	993.11	596.464	1386.37	1249.96	815.246	849.106	929.551	605.45	10312.8	12374.7	9838.42	1546.32	1167.68	5481.09	9656.28	9562.07	10319.1
YPTB_RS13805	152.001	168	126.184	314.502	304	113.047	173	159.005	128	213.298	121.005	217.072	50	51	97.056	157.131	174.09	203.033
YPTB_RS13810	131.428	69.038	159	121.036	91.008	51	105	115	133.965	69.005	46.041	93	38	51	65	68	48	89.001
YPTB_RS13815	483.712	158.127	444.078	243.189	285.126	119	438.123	441	446.736	127	76	154	104	179.013	153	96.001	111.016	176.037
YPTB_RS13820	15036.7	9887.13	16938.9	2303.89	2604.84	9907.44	16102	16593.1	16844.1	711.224	1396.32	887.857	38298.4	26256.4	11044.8	688.785	830.228	1049.16
YPTB_RS13825	5774.41	7761.21	5582.35	951.887	934.919	4967.79	6888.59	5917.65	6219.86	251.011	248.065	304.228	8576.72	9691.06	1625.75	170.086	258.078	334.158
YPTB_RS13835	871.732	1083.27	575.145	175.518	169.008	812.855	957.019	1217.5	645.141	120	154.299	151.006	1037.34	1458.82	462.727	69.006	129.055	136.013
YPTB_RS13840	190.025	310.718	100	106.051	87.003	122.309	236.929	313.607	123	54.001	130.008	125.003	609.017	1200.14	413.435	44.005	107.037	111.027
YPTB_RS13845	109	132.108	78.015	71	63	79	132	175	73.023	41	95.01	65	372	873	348.045	28	71	56
YPTB_RS13850	738.267	525.047	785.405	62	53	447.085	859.661	836.088	764.586	40	47	35	150	154.168	84.02	27	49	42
YPTB_RS13855	334.076	386.08	285.166	555.647	464.418	494.947	347.753	337	322	523.921	567.303	670.741	749.02	752.311	856.116	508.104	626.951	639.813
YPTB_RS13860	10	17	7	2	6	23	7	8	4	11	4	10	3469.09	2699.84	932.923	1	1	7
YPTB_RS13865	296.115	401.044	310.015	445.535	447.192	350.063	313.237	326.213	306	298.042	186.008	432.542	202.008	379	332.026	260.301	344.258	396.035
YPTB_RS13870	192	209	192.152	654.281	435.135	199.001	198	212	189.02	374.058	243.021	429.001	413.093	754.259	593.726	325.191	366.739	360.01
YPTB_RS13875	660.616	399.005	633.711	589.723	433.483	336.134	680.683	724.881	676.283	318.076	178.675	352.546	480.073	756.194	523.523	284.728	385.364	328.182
YPTB_RS13880	1644.81	922.041	1712.13	630.639	652.056	702.952	2040.41	2110.52	1974.14	389.687	267.06	450.022	606.435	1003.68	563.205	368.731	425.27	437.352
YPTB_RS13885	998.05	557.898	1046.59	387.097	361.394	510.05	1156.89	1112.34	1099.14	215.004	152.007	270.466	275.177	486.314	305.097	164.004	263.02	244.386
YPTB_RS13890	358.12	499.041	335	387.027	260.002	298.105	334.07	385.083	428	401.099	276.044	483.161	296.464	304.029	269.004	259.111	496.061	428.51
YPTB_RS13895	213.004	250.016	194.019	231.009	230.107	156.109	268	229.006	245.251	328.123	242.025	340.124	155	152	205.021	231.002	313.107	273.627
YPTB_RS13900	5294.9	1602.01	6563.1	50	41	1006.81	5504.86	6386.95	6593.75	5	7	13.03	48	88.143	26	3	7	7
YPTB_RS13905	1341.57	621.437	1521.3	65.009	47	854.276	1455.41	1449.67	1576.27	11	14	6	74	173.143	81.086	11	11	6
YPTB_RS13920	103.007	186.016	100.003	57	73	116.007	114.237	147.083	132.027	48	47.014	75.001	278.041	161	58.001	38	64	54
YPTB_RS13925	37	45	34.036	11	11	58	32	34	35.018	4	17	17	27	35	5	8	11	11
YPTB_RS13930	100	135	74	15	7	86	94	86	98.007	14	12	16	94.043	39	18	8	14	11.011
YPTB_RS13935	341.401	232	335	161.001	171.002	209.027	397.254	377.423	358.219	273.017	230.047	257.003	815.776	280.002	96.003	157.004	248	267.1
YPTB_RS13945	790.483	618.468	779.601	688.4	826.84	637.181	825.461	675.188	634.093	575.378	473.57	746.84	449.001	548.749	383.299	507.49	695.434	917.939
YPTB_RS13950	231.025	340.094	148	489.215	457.22	417.29	195	227.154	218.394	364.542	244.101	439.725	241.405	185.137	152.065	348.079	408.054	406.003
YPTB_RS13955	710.358	832.218	745.065	226	190.002	678.384	891.062	777.095	646.879	174.006	268.157	178.019	733.424	296	109.006	65	168.002	174.066
YPTB_RS13960	201.542	210	185.043	99.042	75.081	170.058	197.015	232	169	70	145.806	127.386	210	102.007	62.012	30.02	86	75
YPTB_RS13965	178	220.427	148.094	150	118.044	108	148.056	182	200.118	65	208.062	111.022	280	141	121.031	49.003	124.208	70.001
YPTB_RS13970	33	83	29	86.001	88	59	53	41	40	26	25	37	41	28	25	27	42.002	45
YPTB_RS13975	440.569	646.465	414.383	7525.49	6995.09	647.187	391.136	451	392	6468.09	2482.93	6394.03	2604.54	2681.99	4862.77	5920.43	5281.64	6754.57
YPTB_RS13980	512.061	800.122	540.38	6731.39	6143.53	644.513	497	552.055	437.406	5315.79	2311.81	5189.11	2284.81	2461.09	4062.23	4839.84	4144.29	5517.7
YPTB_RS13985	531.027	878.761	577.043	9642.15	8175.54	755.169	520.041	630.297	486.618	7043.12	3321.41	7038.46	2775.73	3194.93	5463.7	6315.77	5591.6	7159.79
YPTB_RS13990	74	72	76.01	816.761	868.911	87.046	91	92.022	56	590.971	267.789	579.677	324.021	297.429	395.421	579.545	535.501	592.634
YPTB_RS13995	208	262.365	293	2083.7	2031.13	214	206.03	285.486	230	1672.41	694.851	1765.6	825.022	899.249	1367.08	1492.89	1433.32	1752.94
YPTB_RS14000	194.125	244.251	209	1537.92	1458.96	169	202	261.095	219	1200.45	575.273	1209.75	616.05	701.73	1012.58	1160.41	956.25	1340.99
YPTB_RS14005	685	750.86	769.353	6084.41	6006.24	539.075	717.166	811.881	690.803	4763.24	2362.18	4607.69	2678.6	2841.4	3617.36	4271.29	3530.84	4991.28
YPTB_RS14010	2523.31	3507.92	2751.33	21687.7	20802.8	2317.43	2356.14	2873.64	2500.03	17041.9	9663.9	16250.6	10996.8	14114.1	15442.9	16014.5	12906.9	17182.9
YPTB_RS14015	1267.62	1565.13	1425.85	11358.1	10431.2	947.904	1209	1385.85	1304.04	8059.71	4639.47	8357.41	5164.95	7108.56	7684.86	7742.97	6164.11	8416.49
YPTB_RS14020	578.537	722.44	754.121	3766.16	3656.37	451.936	578.688	669.564	681.686	2808.79	1550.5	2661.32	2119.53	2490.09	2413.41	2627.46	2114.56	2859.1
YPTB_RS14025	2380.76	3174.18	2578.97	18795.7	15438.9	1577.38	2422.83	2708.85	2701.31	12964.2	9255.8	13469.6	11471.5	15009.6	12573.2	12734.5	11531.7	12644.6
YPTB_RS14030	2963	3475.44	2897.19	7146.19	6373.77	1789.1	3028.54	3256.13	3122.15	5085.63	3956.89	6295.25	4909.22	5766.21	5127.72	3995.19	5436.55	6094.43
YPTB_RS14035	5555.13	4959.9	5464.16	7188.19	5801.9	3648.65	5736.86	5978.26	5770.69	4588.73	3744.6	5738.5	5557.75	6163.78	4679.2	3330.67	4635.78	5152.83
YPTB_RS14040	1028.15	1549.45	1042.45	376.073	299.464	1163.28	1230.68	1183	1127.85	223.049	304.803	241.312	399	461.363	469.091	185.081	217.213	260.003
YPTB_RS14050	1158.89	1346.56	1109.05	3027.54	2206.34	1013.61	1243.55	1245.76	1158.09	1843.29	2400.75	1992.58	984.024	1268.55	2518.02	1825.64	1737.26	2170.58
YPTB_RS14055	191	190.001	167.054	419.061	322.008	133.026	170.703	150.025	150	306.417	447.856	397.055	133	171.079	367.172	280	298.542	303.636
YPTB_RS14060	0	0	5	0	1	5	1	1	4	1	1	1	5	0	0	0	1	0
YPTB_RS14065	503	703.382	541.011	298.049	364.289	715.155	612.416	520.026	520.245	372.31	201.03	380.088	154	165	208.068	199	325.079	347.109
YPTB_RS14070	612.819	550.152	549.075	780.974	675.164	556.475	662.987	688.67	664.905	397.478	444.633	492.654	357.019	730.744	722.472	318.058	470.493	482.008
YPTB_RS14075	376.64	480.031	386.081	120.077	130.004	447.755	388.635	419.04	386.098	128.143	123.401	173.093	62	89	178.158	105.022	154.218	128
YPTB_RS14080	505.052	453	494.5	128.217	182	380.689	495.025	464.293	502.928	127.048	131	147	105	114.008	200.006	63.034	99	135.379
YPTB_RS14090	1068.37	1204.65	1413.33	4128.9	3811.88	793.608	1244.9	1273.29	1174.62	16807.7	18330.9	16354.7	3178.16	4077.09	9971.85	16630.8	13874.1	15803.7
YPTB_RS14095	536.13	757.42	537.523	4639.26	4162.51	616.282	529.083	611.058	575.05	18614.6	18608.1	16929.7	3567.26	4077.35	10090.9	17681.9	14597.4	17061.5
YPTB_RS14100	349	416.241	352.996	225.049	230.009	384.872	352	406.029	373.656	1543.84	316.171	1452.79	803.663	773.084	210.005	436.571	736.602	1281.16
YPTB_RS14105	31	46	26	40	51.001	76	42	39	21	1375.42	526.142	1307.38	556.692	517.383	200.069	674.143	807.002	1039.68
YPTB_RS14110	28	37	22	37	59	56	35	31.02	25	811.426	508.06	963.758	709.514	671.917	203.344	301.067	665.742	699.181
YPTB_RS14115	225.032	301.183	235.03	355.08	354.014	301.179	251	233.202	254	4145.68	2845.22	5610.19	4425.25	4608.69	1295.53	1599.7	3443.33	3636.38
YPTB_RS14120	454.205	539.343	414	330.104	323.378	527.257	468.366	441.655	394.356	224.046	320.008	300.631	255	285.888	418.89	171.094	276.057	309.005
YPTB_RS14125	942.542	1115.18	941.129	501.194	432.221	1114.12	1012.99	1046.7	1016.98	329.116	497.251	458.297	505	661.671	729.16	229.511	387.022	357.816
YPTB_RS14130	184	305.431	185	30	27.003	194.255	252.033	223.278	189	16	18	20.004	27	19	18	5	21	20
YPTB_RS14135	4372.25	3149.86	4527.1	651.256	911.794	3711.67	5047.26	5032.37	4953.11	435.513	247.021	449.157	338	287.129	220.109	292.079	342.219	470.822
YPTB_RS14140	209.369	223.014	259	60.017	68.005	258.01	258	265.391	213.262	17.021	24	36	121	116	54	17	34	23
YPTB_RS14145	84	70.011	58	37	32	50.028	56	77	64	15	24	41	78	86	39	21	34	22.011
YPTB_RS14150	34	57	28	75.004	55.056	35	41	57	40	51	35	68	183	176	50	20.012	40	52
YPTB_RS14155	378	548.136	332.008	234.004	324.015	463.915	383.135	421.455	318.916	134.53	131.034	182.019	998.137	769.442	260.003	95.006	125.009	183
YPTB_RS14160	209	486.421	206.153	171	244.394	268.059	205	227	219	298.021	243.035	211.443	204	167	287.491	240.025	227.548	194.324
YPTB_RS14165	675.268	944.178	656.256	3741.43	3528.76	740.611	674.003	777.776	649.815	3033.51	2232.7	3068.85	749.39	1130.73	2447.55	2582.19	2589.96	3138.97
YPTB_RS14170	175.256	275	194	922.37	823.233	248	196.044	203.36	179	707.856	480.93	667.874	173	229	481.802	493.574	546.116	572.925
YPTB_RS14175	366.32	414.763	387.398	1135.59	948.152	265.115	347.043	396	383	741.545	746.302	885.501	616.105	803.384	1038.4	661.801	637.071	770.749
YPTB_RS14180	2212.27	1763.04	2352.51	3705.9	3254.48	1039.85	2437.74	2413.55	2396.02	2469.91	3263.88	3045.06	2033.42	2461.73	3520.67	2244.12	2566.84	2847.13
YPTB_RS14185	6978.68	7536.91	6847.55	6486.46	5250.29	7040.5	7715.02	7605.74	7284.99	4949.18	5119.36	5590.4	2626.9	2537.31	5199.3	4506.48	4733.92	5161.61
YPTB_RS14190	568.961	512.341	506.314	1033.14	830.914	526.321	520.154	518.134	535.628	827.305	773.102	849.884	426.651	583.475	1048.38	675.434	686.337	747.56
YPTB_RS14195	380.099	477.517	426	1160.49	952.796	418.823	416.034	436.79	430	979.319	1306.74	996.499	765.173	1185.04	1761.78	925.015	867.467	983.981
YPTB_RS14200	767.027	972.05	797.42	2127.97	1901.62	704.65	823.061	841.144	760.25	2018.41	2643.97	2280.1	1370.08	1609	3123.44	1905.79	1946.18	2111.85
YPTB_RS14205	1265.99	1514.07	1286.17	2073.07	1849.24	1234.66	1563.17	1488.69	1419.75	1753.27	2356.84	2249.08	1669.9	2378.07	3312.54	1486.79	2012.55	2263.95
YPTB_RS14210	501.501	562.315	513.321	319.387	323.144	427.593	540	536.109	498.044	278.036	304.009	366.228	346.05	362	424.589	181.035	270.006	324.358
YPTB_RS14220	75	123	93	209.032	188.004	137.008	74	82	89.02	188.002	313.49	243.002	59	81	154.058	157.168	220.009	177.024
YPTB_RS14225	126.028	132	109	264.24	312.015	84.008	119.356	106	103.013	220.084	244.016	224.195	131	183	379.216	142.003	171.009	216.021
YPTB_RS14230	35.965	56.46	24.727	5	16	18.258	61.339	45.413	40.251	9	20	18	12	21.402	17	8.556	7.191	14
YPTB_RS14235	173.012	285.074	198	108.027	88.005	259.509	208	206.248	160.119	71	65	93.003	72.007	63	57.029	71	77	66.026
YPTB_RS14240	8276.38	12364.9	6887.23	7031.27	5628.12	14757.9	8918.14	7804.81	7571.92	12135.6	3626.24	12927.8	852.01	655.119	1492.12	9830.2	10038.5	11175.2
YPTB_RS14245	806.54	866.145	689.036	1270.77	1148.76	456.023	760.145	698.478	755.048	1334.42	738.884	1828.17	502.006	607.02	586.23	1003.36	1451.22	1852.33
YPTB_RS14250	44	86.083	60	206.304	170.029	134	56	38	55	178	224.035	213.019	160.007	241	319.84	98.018	164	142.21
YPTB_RS14255	109	138.029	104	540.253	465.265	131	116.483	102.002	102.279	363.149	369.217	398.328	230	251.004	400.579	294.498	317	412.883
YPTB_RS14260	35	117	62	710.14	494.023	65.02	39	49	70	437.419	523.279	454.583	272	291.053	461.271	431.22	419.335	345.016
YPTB_RS14265	208	270.767	224.011	1142.09	856.805	175.225	209	212	210.213	687.344	829.55	1017.41	444.005	496.476	683.742	664.47	901.153	847.481
YPTB_RS14270	1436.89	1680.87	1624.8	2693.73	2792.65	998.845	1464.28	1525.09	1550.44	2392.23	2065.1	3240.53	859	902.054	1614.57	1920.51	2808.13	3135.19
YPTB_RS14275	2334.92	3361.56	2395.02	2584.2	3316.76	2104.06	2629.59	2561.15	2333.64	2862.26	2219.03	3232.77	1086.76	941.122	1563.02	2469.41	2761.2	3404.12
YPTB_RS14280	114	214.158	138	198	139	231.056	121	133.147	127	129	111.107	158.594	62	44.035	80.004	98	129.001	163
YPTB_RS14285	1201.26	1253.78	1096.74	369.571	486.77	1280.8	1299.65	1337.71	1163.82	453.452	492.377	451.885	457	463.818	814.814	230.112	331.032	414.027
YPTB_RS14290	7103.59	4718.22	7086.95	2711.19	3376.86	2777.88	7797.9	7709.36	7872.43	654.421	969.959	918.953	3504.45	3783.25	2382.24	522.391	745.957	892.558
YPTB_RS14295	5650.5	3560.14	4541.55	1719.59	2214.3	3284.99	6286.63	6008.11	5763.46	611.696	691.312	762.028	2076.14	2245.58	1633.11	385.176	674.123	911.782
YPTB_RS14300	865.459	932.604	1049.76	197.016	271.169	1064.87	1020.82	1050.92	1020.63	268.388	109.383	291.393	438.343	310.733	144	257.014	356.829	315.526
YPTB_RS14305	57145.7	38170.6	42795.7	11936.4	12042.1	56721.7	63921.9	60432.1	57490.3	7851.94	10017	7869.6	2980.85	3508.35	1820.81	6745.64	6508.9	6087.79
YPTB_RS14310	1620.6	1587.73	1754.1	1808.25	1818.36	1778.42	1748.23	1947.61	1680.15	1067.68	764.626	1612.13	1578.73	2151.58	1225.73	881.421	1388.1	1542.42
YPTB_RS14315	1394.37	1475.08	1495.03	830.941	848.337	1734.41	1580.72	1727.36	1561.81	597.87	470.569	882.79	1151.1	1487.03	780.778	460.201	669.885	758.013
YPTB_RS14320	20	28	17	45	60.001	35	39	18	19.062	33	21	26.004	16	36	23	22	23.007	25
YPTB_RS14325	19	40	19	102	65	43	31	21	29	61	25	53	52	77	52	44	33	38
YPTB_RS14330	130	186.063	128	355.094	278.122	164.679	129.001	158.049	107	199.001	164.011	232.064	311	406	228.079	172.069	187.011	170.004
YPTB_RS14335	17	26	21	87	61	7	18	14	24	29	43	35.001	85	81	40	35	71	30
YPTB_RS14340	32	43.011	36	125	92.13	24	42	29	27	43.031	53	100.035	55.156	61	57.005	45	106	58.621
YPTB_RS14345	48	70	70	157.004	112.001	58	41.009	39	68	106.013	72	174.152	84	108	65	59	138	123
YPTB_RS14350	244	436.097	785	232	493.51	374.035	323	272	521.607	352.573	114.215	327.52	262	299.217	156	158.416	199.61	274.002
YPTB_RS14355	652.53	2797.51	2403.89	256.174	872.583	1701.7	691.651	766.826	1326.82	330.973	118	252.029	182.086	204	183.004	240.274	302.282	373.141
YPTB_RS14360	219	481.745	220.057	123	188.066	565.909	192.032	204.149	208	134	87.219	153.005	159.808	123	119.059	84.008	96	105
YPTB_RS14370	156.009	257.169	195	41	44.022	86	162.024	176.064	206.088	36	5	34	26	26	15	22	26	42
YPTB_RS14375	308.315	399.008	311	161	143.025	189.006	273.025	274.018	307.001	127	47.103	138.017	128	95	48	79	128	109
YPTB_RS14380	58	126	98	36	45	74	77	56	72	30	37.001	39.089	107.02	95	57	12.006	25	32
YPTB_RS14385	56	144.48	65	15	8	106.052	55	65	64	11	16	8	21	19	31	5	4	7
YPTB_RS14390	311	574.132	285	42	26	465.219	350	368.364	340	42	62	42.002	67	51.108	58.033	15	23	34
YPTB_RS14395	360.061	628.816	347	104.092	74	584.571	445	431.943	306.336	38	74.001	87.148	122.023	126	116.011	40	51.006	50
YPTB_RS14400	144	152.007	124	54	54.001	114	145.007	148.006	135	27	55.015	50	74	84	69.514	26	40.007	34
YPTB_RS14405	33.119	24.036	41	12	7	19	26	41	27	3	5	4	20	11	15.117	3	6	4
YPTB_RS14410	1435.49	1775.16	1438.31	484.195	453.359	1407.45	1824.71	1799.12	1701.5	247.032	392.218	343.023	653.012	596.003	608.972	191.071	264.184	290.342
YPTB_RS14415	328.025	508.33	385.031	103	119.002	474.106	400.017	417.011	338.001	74	131	71	195.024	197.022	117	56	79	59
YPTB_RS14420	174	204.174	150.125	68.016	46	134.247	188.028	195.2	163	21.001	84.07	39	116	86	95.002	22	38	31.001
YPTB_RS14425	298	463.297	238.294	71.001	58.059	251.038	260.101	285.04	248.069	21	91.002	55.001	88	112	86.009	30	36	45.001
YPTB_RS14430	102	152.679	100	14	10	118.084	117	122	100	5	7	9	8	18	6	3	5	5
YPTB_RS14435	87	140	81	20	21	103	90	107	76	13.01	12	19	7	23	20	19	17	20
YPTB_RS14440	704.013	874.956	780.167	145.131	133	442.877	679.9	865.821	791.118	88	130	93	147	189	178.031	64.003	75.003	80
YPTB_RS14445	96	163.006	77	22	24	105	109.016	106.402	76	16	21.003	17	28	21	30.007	14	14	19.005
YPTB_RS14450	86.001	129	80	15	22	73	60	83.028	70	6	8	15	20	28	14	5	7	8
YPTB_RS14465	97.011	126	129.006	15	18	78.009	91.001	121	95.013	14	14.001	12	36	25	20	4	14	7
YPTB_RS14470	426.576	750.108	370.054	98.002	93	517.652	555	509	399.354	102.026	83.003	68	84	64	47.056	64	64.007	71
YPTB_RS14475	201.086	357.245	216	80.006	71.012	230.035	233.004	246.04	195.011	61	102.003	103.001	170	201	144	62.009	73.004	67.047
YPTB_RS14480	51	65	33	42	42.015	50	40	42	53	32	78	47	119	136.049	137.384	28.012	28	28
YPTB_RS14485	25	17	21	14	19	12	36	22	16	31	29	22	72.036	109	66	16	11	9
YPTB_RS14490	21	20	28	38	36.001	24	37	31	20	31.001	57.003	50	61	102	104.038	35	31	43
YPTB_RS14495	26.001	54.005	42	48.011	39.003	64	32	46	22	34	60.009	64.012	58	68	56.092	30.06	34	45.004
YPTB_RS14500	54	89	59.005	117.013	95	74	60	47	56	67.003	123.026	100	100.001	101	124.018	70.021	88	67.026
YPTB_RS14505	27	24	19	36.011	45	32	27	27	32	36	64.053	55	46	58	58.108	23	33	27
YPTB_RS14510	45.141	63	57	68	62	76	66	50	67.039	62	134	80	68	66	111	56	59.19	56
YPTB_RS14515	52.119	67	46	72	52.032	106.144	50	59.106	55	31	56.015	26	29	23	46.001	35	37	24
YPTB_RS14520	18	34	17	5	1	35	20	28.426	24	2	12	5	27	20	2	0	5	3
YPTB_RS14525	443.321	478.779	410.133	721.199	660.537	447.033	448.07	443.52	427.161	609.223	544.798	653.435	266.006	282	458.468	458.21	647.15	719.004
YPTB_RS14530	4209.61	5408.85	4013.25	5246.65	4687.91	4153.09	4428.44	4325.77	4150.79	1315.72	1362.61	1452.98	3959.63	3133.61	4556.22	1306.6	1063.73	1527.67
YPTB_RS14535	570.583	854.979	571	1758.45	1232.81	552.272	595.114	552.151	596.014	506.894	538.081	700.67	1490.47	1384.4	1991.73	429.264	387.112	538.08
YPTB_RS14540	39.006	52	42	544.194	406.127	27	40	23	47	200.021	199.043	204.128	341.019	330.867	679.498	196.02	151.039	183.137
YPTB_RS14545	265.946	216.073	302.202	47	57.003	133.03	310	308.365	280.861	17	20.001	17.06	64	63	35.014	9	25	29
YPTB_RS14550	331.656	723	260.526	342.134	324.49	697.495	290	309.826	215.036	187.755	92	205	28	9	33	194.006	180.023	191
YPTB_RS14555	5	33	13	5	3	17	10	10	12	7	2	8	16	5	6	1	8	6
YPTB_RS14560	144.016	347	328	36	100	138.206	164	170	242.002	64.011	132.005	66.009	85	50	25	35	65	47
YPTB_RS14565	60	99	75	18	13	64.059	67	60.002	51	18	60.002	19	32	19	15	5	21	10
YPTB_RS14570	140	130.005	87	28.004	38	128	127	126.119	125.017	17	53	34	68.005	59	34	21	25	24
YPTB_RS14575	67.013	69.032	77	59	51	92.003	69.001	91	57	34.027	28	48.002	79	65	39.002	13	48	40
YPTB_RS14580	18.018	14	14	20	21.003	21	12	19	13	12	11.011	23	37	21.012	18	11	26	19
YPTB_RS14585	511	737.15	442.499	200.005	153	431.857	460.256	452.015	478.052	64	137.487	52	58	81	54	54.013	43.011	36.023
YPTB_RS14590	305.501	517.999	303.617	87.116	75.208	305.03	323.043	345.385	312.278	34	63.038	35	30	26	33	18	29.755	19
YPTB_RS14595	801.272	973.215	731.63	138.302	107	614.165	848.426	730.082	681.034	42	103.043	44.132	39	55.003	63	36	40	33
YPTB_RS14600	54	78	44	97	94	40.026	72	37	62	75.031	64	70	116	150.036	129.984	51.003	58	54.018
YPTB_RS14605	272	285	275	128.236	182.213	274.033	292	321.309	259.65	75.003	40.023	137.004	123	179.171	122.001	62.001	92	102.005
YPTB_RS14610	1294.01	1556.95	1218.67	2904.29	3112.29	1078.16	1259.25	1347.6	1355.79	1448.47	537.67	1937.36	1041.65	1259.55	876	1208.67	1543.42	2071.71
YPTB_RS14615	757.085	789.955	600.773	807.543	1213.46	554.591	782.2	776.723	797.085	197.223	67.017	189.129	271	286	151.015	105	161.173	206.037
YPTB_RS14620	971.04	1047.06	996.695	1107.16	1375.2	977.049	1040.4	1051.05	952.825	1036.5	526.777	1190.47	367.109	435.13	275.145	619.441	955.047	1271.68
YPTB_RS14625	26	14	33	12	11	34	15	19	31	22	15	7	81	72	47	10	14	11
YPTB_RS14630	13	35	19	63.001	82	16.006	15	17	16	84.005	35	94.221	42	15	29	72	64	88.12
YPTB_RS14635	488	269.004	525	657.251	991.079	217.009	510.098	483.215	540.835	407.878	236.682	487.32	141	169.151	182.014	224.312	369.026	529.61
YPTB_RS14640	4	22	17	20	23	38	15	9	5	7	22	21	15	5	19	5	13	12
YPTB_RS14645	604.781	970.462	565.069	194.246	225.003	945.556	613	557	522.099	251.001	113.005	372.328	424.007	374.004	186.021	153	304.181	344.224
YPTB_RS14650	1054.77	1852.69	933.723	1841.84	2205.57	1506.15	967.19	1074.64	917.355	3116.47	1169.92	4562.27	534.33	714.019	1556.41	2236.83	3707.22	4879.05
YPTB_RS14675	3258.01	3342.38	3169.57	5697.84	5108.11	3036.88	3607.3	3607.13	3268.25	4882.93	8033.05	5101.45	3815.76	4185.69	7167.44	5050.76	4461.02	5234.86
YPTB_RS14690	372.35	212	382.086	46	75	223.135	430.078	400.006	377	60	58.396	54	66	111.021	100.424	42	48	51
YPTB_RS14695	64	110	56	18.001	38	91.002	62	86	67.102	11	9	17.021	67.073	48.005	39	16	19	11
YPTB_RS14700	30	30	23	20	22.028	19	35	45	53	26	9	24	14	9	15.003	28	23	37.899
YPTB_RS14705	1456.14	1205	1392	1448.09	1213.3	803.404	1517.02	1535.5	1487.94	1234.28	1407.99	1684.58	476.119	485.021	980.628	1177.72	1405.35	1518.77
YPTB_RS14710	17633.1	11790.3	17085	4985.39	5802.53	9071.66	20344.2	18602.5	19061.4	4350.66	2760.41	5131.12	2362.87	2624.34	1880.26	2974.83	3782.32	4470.14
YPTB_RS14715	594.856	718.617	653.246	896.668	537.419	607.476	663.014	717	682.118	409.339	470.338	552.225	163	143.016	288.239	318.486	449.081	481.642
YPTB_RS14720	29182.1	40194.6	29790.9	42947.6	33459.2	24286.1	30578.6	37177.5	32176.9	1473.57	7263.49	1674.03	4328.03	3088.09	7307.39	1433.96	1106.4	1910.29
YPTB_RS14725	436.981	228.692	490.826	325.675	423.57	202	489.633	581.69	488.598	1387.31	1063.57	1554.26	727.861	681	764.84	1111.13	1228.24	1225.26
YPTB_RS14730	10171.6	6275.01	10731.8	7639.03	7831.88	5143.44	10994.1	11849.2	11799.8	31412.6	29145.1	32592	21562.4	18856.1	18654.3	23417.8	24080.6	25684.2
YPTB_RS14735	6453.25	4706.35	7211.76	3848.17	3834.36	5916.53	7781.59	7868.54	7479.57	5522.53	4645.96	6118.86	3834.2	3636.1	3917.08	4433.35	4932.9	5032.93
YPTB_RS14740	430.057	572.375	389.109	348.054	329.135	426.345	511.341	473.472	444.201	248.072	323.295	408.571	342.113	366.002	357.409	139	306.256	321.589
YPTB_RS14745	417.615	463	468.232	185.023	230.312	455.438	455	541.144	476.047	186.051	174.745	223.335	264	237.295	219.561	107.047	160.141	215.379
YPTB_RS14750	116.065	112	89.063	54	70.013	166	134	106.005	103.01	31	31	43	94	153	62	36	22	24
YPTB_RS14755	255.263	335.085	304.057	89.001	137.009	334.009	320.056	300.069	285.071	72.006	92.047	94	254.203	262.004	161.008	46	62.272	97
YPTB_RS14760	446.345	872.037	386.152	48	28.003	741.541	553.004	490.022	409.91	22	21	27	83	86	44	18	17	22
YPTB_RS14765	597.206	799.217	503.028	51	51	457.533	665.176	635	466.001	42	21.006	42	66.001	84	37	28	30	34
YPTB_RS14770	11	14	16	1	2	7	12	17	8	0	0	0	3	0	1	1	2	1
YPTB_RS14775	304.128	427.121	249.056	61.001	69	182	351.15	331.043	249.481	63	37	115.104	150	139	57	73	61	105
YPTB_RS14780	65.001	80	69	4	13	52	61	66	63	7	4	8	40	38	7	2	3	7
YPTB_RS14785	135	141.419	143.04	92	98.115	107	146	151.083	130	119.016	112.001	124.029	94	70	83	43	100.035	124.044
YPTB_RS14790	134.006	169.025	120	166.001	200.002	143	111	112	113	212.962	104	284.004	79	79	59.003	126.108	235	228.048
YPTB_RS14795	42.027	105.17	53	206	175	46	54	74	33	97	75	146.022	44.002	49	52	64.057	138.359	114.295
YPTB_RS14800	153	615.481	121.001	1610.47	461.097	331.143	157	162.143	127.003	34	39	68	108.13	86	83.011	21	47	48.009
YPTB_RS14805	1069.18	3358.78	961.41	2028.21	1295.9	1735.93	1032.42	1110.33	762.962	165.038	315.305	263.002	273.007	270	434.258	134	201.004	225.222
YPTB_RS14810	6627.65	16365.3	5069.89	11125.7	5826.03	10836	6091.92	6975.68	4450.44	325.371	1877.65	424.301	850.496	715.644	1777.78	300.113	370.119	513.008
YPTB_RS14815	4683.4	11436.5	4083.23	6223.31	2860.89	8299.17	4949.87	5300.34	3641.21	159	962.778	369.204	433	445	908.158	174.022	243.02	309.112
YPTB_RS14820	5447.07	14794.5	4646.12	5776.4	3852.93	7043.38	5281.04	5558.14	4299.06	327.327	748.862	321.252	490.455	465.283	1014.86	200.013	206	385.287
YPTB_RS14825	6821.07	23126.9	9161.12	10579	6465.39	12683.6	6742.28	10314.1	8198.3	479.885	1618.09	293.134	1096.34	1246.82	2817.82	562.307	248.125	550.073
YPTB_RS14830	406	493.125	338.014	601.444	525.358	425.187	445	387.168	340.006	416.237	87.391	361.957	131.004	186.028	105.048	213.008	568.297	636.54
YPTB_RS14835	448.026	445.366	410.294	563.463	634.912	329.025	404.697	460.149	412.286	382.909	478.1	528.055	181	240.313	581.786	270.004	402	492.565
YPTB_RS14845	84	115.006	90.04	178.116	149.003	94.015	78	87.11	91.006	82	42	128.01	29	22	68.013	84.128	195.052	174.301
YPTB_RS14850	275.039	371.463	226	540.523	347.223	336	318	281	234	216.016	83.337	291.546	66	97	185.103	210.054	570.291	493.7
YPTB_RS14860	151.009	286.492	186.099	788.421	544.309	261.227	160	191	145.008	494.126	93.146	485.019	228	332	417.323	552.166	1145.95	1065.03
YPTB_RS14865	505.097	603.119	484.009	1479.05	1258.17	464.317	525	490	540.047	597.482	208.009	691.836	388	616.411	740.423	496.198	1484.59	1270.18
YPTB_RS14870	518.091	462	534.037	404.048	451.683	349.055	535	600.73	581.121	552.039	449.024	675.401	187	206	255.406	428.194	661.611	729.101
YPTB_RS14875	956.531	1025.36	968.109	322.394	344.256	1462.39	967.027	1045.99	938.216	199.037	138.001	248.212	53.09	80	88.222	86.037	247.861	225.208
YPTB_RS14880	3598.26	2163.33	3825.38	555.187	611.767	3093.76	4065.29	4107.18	4030.5	130.004	96.057	216.547	320.028	588.079	290	155.935	185	198.116
YPTB_RS14885	177.024	277.199	172.189	47	90	246.477	192	214.143	154	39	37	69.004	125	87	66	29	37	39
YPTB_RS14890	36	36.008	25.093	14	9.004	32	31	46	35	6	8	13	10	17	13	9	12	14
YPTB_RS14900	30.265	54.207	55.204	0	25.728	61.041	34.514	22.81	35.993	13.599	13.553	15.554	16.786	7.62	10.918	14.221	15.17	24.283
YPTB_RS14905	85	186	107	114.009	109.021	152	95.125	98	80.055	39	50	79	47	36.001	52	34	58.022	71
YPTB_RS14910	202.23	328.101	176	214	171.039	319.383	256	218.037	158.16	95	97	168.089	42.007	38	66	72.001	149	149
YPTB_RS14915	377.085	673.196	391.382	340.007	299.675	672.032	445.309	442.274	400.084	167.058	148.374	279.04	62	54	107	131.018	194.501	260.018
YPTB_RS14925	406.4	870.319	534.42	306	401.635	659.349	501.656	515.695	448.007	260.124	220.228	286.85	115.214	128.384	263.112	192.3	273.905	304.739
YPTB_RS14930	113.031	163.009	125	583.213	537.339	130.069	115	145	102.216	600.204	765.548	640.062	963.473	1213.76	1212.26	420.832	573.004	600.6
YPTB_RS14935	28	39	43.007	167.061	123	22	27	29	20.002	134	161.62	145.189	284	283.943	313.005	135.689	150	148.306
YPTB_RS14940	1243.42	1173.33	1379.44	3778.61	4130.17	1025.94	1387.84	1357.05	1384.25	1925.26	750.14	2566.46	1103.84	1542.14	526.077	853.633	2062.37	2214.57
YPTB_RS14945	70	75	84.249	56	53.002	96	71	74	60	51.028	36	63	42	26.025	42.012	27.002	43.001	63.013
YPTB_RS14950	138.02	190	148	57.006	62	155.495	153	161.449	132.154	39.028	46.009	75.002	28	29	16	35	102	83
YPTB_RS14955	75	136.014	64.093	65	52	64.003	100	125	53	48.001	69	60.007	23	13	7	40.006	136.202	40.03
YPTB_RS14960	935.317	1283.94	728.624	724.18	652.651	828.623	1046.41	1399.54	933.71	1085.76	2673.58	3040.04	156	174.828	108.003	746.207	3971.38	1888.63
YPTB_RS14965	38	51.117	45	27	41.058	45.944	46	42.593	36	158.1	92.016	261.625	0	0	10	56	295.734	203.495
YPTB_RS14970	248.747	560.087	334.367	95.002	290.629	273.033	278.483	325.275	299.344	771.776	269.045	957.614	21	15	39	356	962.126	890.567
YPTB_RS14975	2264.55	2977.17	2254.26	823.596	1282.54	2320.69	2380.7	2381.28	2032.05	800.032	348.292	832.128	91	72	131.051	512.134	783.46	1012.42
YPTB_RS14980	83	57	106.274	16	19	65.004	101.064	107.002	107	8	6	12	28	22	14.004	13	3	8
YPTB_RS14985	205.002	303.399	231.005	191.005	203.086	329.024	231	236	214.011	115.003	70	135.004	228	322	119.002	104	123.001	120.001
YPTB_RS14990	91.308	115	102	78	47	107.04	115	93	83	45	29	59	11	8	40	44	40	63
YPTB_RS14995	130	113	113	1	5	30	157.077	137	136.147	5	3	15	20	9	5	3	2	5
YPTB_RS15000	329.834	714.203	329	72.04	62.003	498.157	396.103	392.001	301.088	27	60	100	118	80	38	21	42.001	55
YPTB_RS15005	578	918.783	631.049	351	319.014	903.854	692.224	643.232	533.253	197	130.023	212.017	359.002	319.042	95	78	113	144.001
YPTB_RS15010	2349.36	3702.55	2255.82	464.092	586.714	2387.68	2463.98	2578.86	2422.82	48	34	61	237	222.201	81.015	39	66	50
YPTB_RS15015	4354.86	6402.44	3267.16	663.027	801.472	3760.64	4410.49	4379.52	3834.46	35	36	59	305.021	298	80.003	32	39	56.007
YPTB_RS15020	15883.1	18826.2	9316.07	960.962	1185.27	13457.1	18272.6	17249.6	13605.9	45.003	54	91	685.659	412.132	112.001	29	66	104.002
YPTB_RS15025	255	345.444	269.023	64.049	98.185	252.613	257	250.916	268.138	100.008	33.044	78	85.014	59.002	53.013	96.112	85	85.078
YPTB_RS15030	171.119	221	204.042	350.761	381.818	203.103	201	197	189.085	348.004	201.22	502.709	102	85.026	196.366	263.079	334.236	421.065
YPTB_RS15035	1213.29	1085.74	1196.09	2544.8	2464.8	827.842	1221.64	1230.27	1172.38	1817.04	1075.5	2620.9	579	564.012	1022.03	1657.75	2104.64	2589.66
YPTB_RS15040	625.075	633.215	680	991.226	776.658	569.539	617.206	661.459	630.074	517.597	443.419	897.987	283.045	320	384.365	468.058	779.043	730.839
YPTB_RS15045	43	40	50	23	23	41	51	37	31	22	10	20	9	12.075	15	7	18	13
YPTB_RS15050	380.289	553.216	492	1210.91	906.814	397.522	411	390.002	465.067	887.988	914.724	1197.56	852.112	1127.55	896.683	754.203	1023.64	1088.15
YPTB_RS15055	180.045	167.266	189	198.257	172.057	143.008	194	189	165.102	185.109	153.734	253.849	107.019	170.003	121.002	134.505	229.118	212.195
YPTB_RS15060	837.464	597.211	845.04	678.378	579.633	727.024	899.408	934.762	830.179	609.537	535.068	968.719	368.004	429.06	439.853	512.538	803.146	934.344
YPTB_RS15065	1115.68	1309.88	1225.38	2103.9	2226.08	670.286	1215.68	1188.58	1239.63	1281.89	849.081	1241.98	1066	999.371	992.589	1097.78	1120.6	1278.94
YPTB_RS15070	7362.59	6939.71	6905.42	9983.96	9003.49	5497.73	7676.18	7343.86	7531.72	6818.82	5973.85	8973.77	3326.29	3187.29	4174.61	6175.21	8041.85	8363.9
YPTB_RS15075	7240.84	7968.52	6949.87	6058.87	6070.82	7762.36	8148.54	7739.9	7312.82	5081.5	3662.97	6608.79	1997.89	2027.28	2787.98	4167.58	5813.4	6482.83
YPTB_RS15080	1079.37	1383.58	1114.96	2733.39	2204.16	1708.83	996.817	1085.99	1067.03	2011.03	788.855	2560.61	403.936	453.732	684.689	1619.26	2193.39	2660.38
YPTB_RS15085	686.154	749.84	725.01	1565.3	1296.31	934.169	674	710.183	691.004	826.218	398.507	1090.36	214.056	229.217	374.164	755.623	942.869	1235.64
YPTB_RS15095	548.474	805.056	543.526	382.037	410.312	535.363	617.094	598.643	519.196	317.335	233.908	373.566	116.002	99	203.07	219.012	331.151	358.339
YPTB_RS15105	465.509	616.008	531.034	289.002	427.493	564.39	496.217	476.677	451.916	335.598	232.69	336.156	269	274.168	312.088	252.976	336.314	295.033
YPTB_RS15110	2670.71	1920.87	2578.01	1626.81	1931.09	910.75	2645.72	2609.79	2727.93	1279.23	808.331	2007.47	548	678.417	616.452	871.61	1804.68	1893.13
YPTB_RS15115	290	242	286.098	362.392	299.515	204	294.41	264.621	333	147.157	132.962	291.61	141	96.252	69	138.844	260.019	256.466
YPTB_RS15120	110	126.335	100.005	623.817	594.207	106	90.249	104	104	527.572	501.155	670.692	1635.27	1871.87	1465.15	328	525.35	558.81
YPTB_RS15125	242.027	294.394	202.21	1372.81	1930.52	188.024	273	244	260.032	970.605	781.045	1038.98	250	370.108	781.929	900.606	1004.08	1022.15
YPTB_RS15130	161.053	251.218	173	1173.43	1471.24	383.371	189	174	180	1427.54	1288.04	1954.37	177.007	230.018	1061.68	1287.55	1713.6	1778.46
YPTB_RS15135	612.824	754.15	514.027	2199.28	2052.72	562.636	630.373	613.481	596.25	1413.36	1152.72	1242.52	475.263	512.029	1153.28	1262.52	1093.46	1296.54
YPTB_RS15140	54	119	49	576.028	376.177	76.57	45	48	53	332.163	239.25	225.089	142.422	141	283.435	251.702	199.001	201.054
YPTB_RS15145	661.818	831.876	665.58	543.02	586.315	809.115	709.271	760.28	743.197	447.621	351.403	448.721	316.029	417.021	481.602	367.549	417.675	513.3
YPTB_RS15155	217	322.448	167.436	358.464	356.002	268.124	203.037	214.214	168.017	239.002	248.323	344.231	146	106.005	153.104	226.499	293.048	322.617
YPTB_RS15160	338.184	485.544	367.496	530.355	505.295	422.817	419.071	353	374.224	395.234	328.026	555.056	212.001	187	252.029	298.481	381.296	455.345
YPTB_RS15165	504.024	606.207	478.391	591.615	481.295	538.553	551.032	512.154	472.536	449.17	406.061	704.1	322	266.083	322.281	346.125	546.875	530.565
YPTB_RS15170	3591.47	6124.93	3355.21	6483.14	6928.61	3698.34	3517.53	3673.93	3397.77	4332.26	2132.02	6719.42	1073.09	1002.2	1295.58	2915.67	5787.23	6962.06
YPTB_RS15175	1503.7	1482.81	1555.13	5227.65	4079.25	900.893	1495.18	1715.75	1606.32	1975.68	1949.61	2633.63	1019.48	1224.2	1672.75	1786.02	2568.26	2475.14
YPTB_RS15180	1	8	5	62	49	4	5	1	2	16	32.034	37	14	16	10	18.443	22	30
YPTB_RS15185	64	123	72	1114.31	752.377	148	71	66.025	65	438.33	414.064	529.229	383.005	438.041	592.286	405.097	394.001	418.17
YPTB_RS15190	81.001	273.002	119.233	1584.26	1021.41	289.082	111	124	139.019	5090.54	5322.9	5153.62	655.005	1053.21	4812.26	4822.3	4464.02	4140.92
YPTB_RS15195	37	21	32	19	8	38	43	50.003	26.008	15	8	16	54	58	28.087	4	12	14
YPTB_RS15200	103.558	144	100	44	55.02	90.005	128	101	128	24	42	37	151	214.012	85.075	15	34	36
YPTB_RS15205	110	152.939	127	30.019	51	152.032	139.036	127	125	23	30	28	80	107	55.004	23	36	43.001
YPTB_RS15210	101	75	68	16	23	120	103	98	71	10	12	18	45	78.002	40	4	7	27
YPTB_RS15215	82.025	112	75	52.001	60	102	104.081	93	131	32	22.198	36	115	126.046	50	18	20	32
YPTB_RS15220	906.392	1081.6	735.475	236.201	378.233	1554.85	853.03	857.13	741.824	176.039	82.198	272.875	112	111.014	116.009	114.11	242.086	392.834
YPTB_RS15225	191.074	248.11	184	90.095	173.022	163.024	175	230.073	189	113	45	100.001	228.38	276.003	99.002	72.032	98	75.011
YPTB_RS15230	78.007	140	109	230.069	160.001	91.002	85.021	87.001	86	199.068	74	194	281	404.167	191.001	142	156.007	137.06
YPTB_RS15235	79.001	154.134	109.006	156.053	159.077	165	117	107	107	178.003	99	146	423	588.181	232.571	98	102.027	147
YPTB_RS15240	102	167	123	150	156.002	150	132.005	114.018	97	131.028	50.018	158	191.335	194.584	120	69.025	110	157.06
YPTB_RS15245	54	80	43	98.012	134.123	89.001	64	45	50	59.001	44	117.001	138	152.009	98	58.001	94.01	113.003
YPTB_RS15250	180.117	248.011	179.006	601.995	466.809	223.036	172.021	207.009	199.005	384.873	338.333	514.946	302.017	357.076	416.598	287.121	409.685	474.291
YPTB_RS15255	1874.21	921	1959.22	420.59	450.926	1315.53	1928.62	2045.95	2157.91	104.065	84	169.338	251.112	446.546	257	93.077	158.171	143
YPTB_RS15260	639.102	495.346	1176	1251.32	1433.58	214.105	722.193	735.095	911.73	1278.65	1789.23	1835.71	990.28	1866.75	1255.48	858.068	2042.89	1607.97
YPTB_RS15265	854.975	620.977	821.777	259.311	357.286	784.525	934.062	924.051	884.62	166	128	204.005	286	361.008	205.065	81.034	192	249.077
YPTB_RS15270	444.324	561.398	474.435	126	166.038	617.328	569.791	529.228	447.75	67.006	45	115	111	103	60.115	60	122.002	100.129
YPTB_RS15275	414.237	379.166	427.205	266.027	319	420.354	475.72	404.043	413.044	412.479	181.034	308.097	125	134.049	93.038	237.074	240.005	387.572
YPTB_RS15280	125	212.41	144	125	148.004	161.044	132.125	123.107	120	126.505	83.001	224.03	330	319	160.007	81.004	158	184.258
YPTB_RS15285	61.001	97	61	8	11	35	66	64	59	5.007	1	2	21	11	7	8	8	4
YPTB_RS15295	23	48	16	13.005	5	21	35	40.014	23.002	9	3	7	30	20	7	8	4	5
YPTB_RS15300	1	4	1	3	2	3	7	5	1	0	1	6	9	2	2	2	2	1
YPTB_RS15305	0	0	0	4	0	0	0	0	0	0	0	0	0	0	0	0	0	0
YPTB_RS15310	1	0	0	0	0	0	0	0	1	3	0	2	0	0	1	0	0	1
YPTB_RS15315	0	0	1	0	0	0	4	1	1	1	0	2	1	4	1	0	1	1
YPTB_RS15320	18.283	33	22	50	53	19	21	25	14	50	29.017	64	8	10	11	61.011	60	55
YPTB_RS15325	4007.88	5119.1	4125.73	8946.12	8901.76	2707.28	4219.8	4360.45	4178.68	11898.3	12805.8	11035.9	4348.13	2593.45	7988.16	10388.7	9222.03	10675.3
YPTB_RS15335	7983.38	8694.28	9082.95	8252.22	9104.71	3991.52	8966.21	8988.61	8860.19	9620.85	10795.6	8205.08	5542.14	4996.31	8631.74	8389.06	6508.77	8166.63
YPTB_RS15340	221	338.154	255.01	1982.77	1461.26	199.21	231	217.07	240	1849.96	1791.78	2318.98	524.139	531.699	1024.03	1392	1572	1852.33
YPTB_RS15345	14.02	17	9	12	16	10	4	12	7	24	23	13	90	109.017	80.22	13.086	15	10
YPTB_RS15350	34	91	63	122.069	105	60	50.001	52	75	133.001	199.213	132.131	685.051	973.402	631.803	74.01	74	118.081
YPTB_RS15355	1526.91	1879.82	1683.88	2854.47	2358.74	1144.9	1597.24	1714.78	1602.19	3659.59	4660.03	3623.46	4092.76	5147.04	6217.3	3632.39	2972.96	3219.98
YPTB_RS15360	1976.29	2528.2	2049.11	7052.1	5960.04	2038.78	2207.96	2288.49	2005.82	4267.3	4107.43	5227.3	2143.11	2276.35	4045.49	4089.68	4283.13	4781.23
YPTB_RS15365	1666.77	2428.84	1610.44	4849.68	4223.7	2109.68	1712.83	1839.64	1580.03	2859.96	2945.3	3776.49	1392.77	1627.85	2607.29	2553.46	3177.86	3477.46
YPTB_RS15370	3808.26	5962.2	3873.16	8285.98	7106.88	5870.93	4118.64	4579.4	3726.21	5339.39	6173.6	7231.62	2770.88	2941.5	5482.46	4362.21	5433.19	6107.18
YPTB_RS15375	1289.06	1772.36	1377.48	5677	4894.78	1125.94	1233.31	1422.57	1405.84	3981.16	4067.88	4602.95	1961.83	2685.57	4425.63	3613.56	3799.34	4175.1
YPTB_RS15380	5672.38	8087.31	5659.63	5830.61	4741.13	6117.1	6241.49	6285.45	6248.18	4325.85	3821.6	5016.76	3096.81	3417.88	4963.05	3312.45	3676.05	4281.28
YPTB_RS15385	3134.57	3807.76	3395.81	1715.93	1425.95	3145.84	3557.94	3388.83	3387.3	1218.72	1284.09	1215.82	1081	1123.39	1703.78	973.362	1029.55	1130.99
YPTB_RS15390	1000.62	822.307	1113.13	3243.88	2124.36	614.087	1030.54	990.317	1066.52	2632.84	4571.21	3046.15	1750.95	2451.3	5766.73	2511.05	2596.56	2430.03
YPTB_RS15395	3030.32	2841.83	2684.57	5883.08	5887.48	4611.03	3532.45	3329.34	2891.51	4556.87	4031.7	5272.36	870.079	886.714	3427.81	4128.48	4466.69	5371.78
YPTB_RS15400	294	412.62	318.513	91.095	137.008	339.165	346	332.104	303.544	53	83	75.024	107.002	170	84.002	38	34.007	53
YPTB_RS15410	698.076	866.192	749.265	214.037	276.038	719.131	792.066	813.011	716.056	168	172	194.001	634.352	603.087	212.003	119.031	149	162
YPTB_RS15415	169.172	266.015	206.98	60.983	91.248	269.083	200.778	250.951	181.064	61.084	69	65.754	181.318	141.392	98.918	24.659	49.752	76.671
YPTB_RS15420	140.87	204.088	156.025	33.018	57.752	201.228	190.224	191.059	184.942	58.917	36.005	56.246	176.688	130.624	65.086	36.346	37.248	57.366
YPTB_RS15425	456.752	676.209	406.136	2378.29	2318.82	663.409	473.058	412	392.161	1381.51	472.492	1458.44	1465.65	2080.27	1833.57	1259.63	1082.32	1457.77
YPTB_RS15430	1056.49	1627.7	998.491	4653.26	5788.32	1758.88	1151.48	1261.33	1033.32	3007.27	997.747	3375.75	7018.1	9212.26	4945.14	2761.58	2372.8	3440.87
YPTB_RS15435	24	23	19	121	145	31	21	17	27	144.035	26.001	133.18	206.276	324.159	211.367	109.274	89	95.032
YPTB_RS15440	77	112	83	383.041	508.373	58.461	94	85.164	67	456.02	121.857	462.14	848.093	1184.25	867.588	392.163	206.039	404.971
YPTB_RS15445	1384.93	1681.81	1408	5244.09	5605.6	1120.01	1470.08	1622.86	1484.37	5538.64	2169.94	5497.53	16193.9	20379	11315.6	5011.56	2908.82	5071.87
YPTB_RS15450	558.06	631.211	425	1497.34	1543.75	400.66	542.084	630.555	449.589	1575.11	583.115	1649.87	5739.84	6528.95	3415.39	1239.73	713.077	1314.44
YPTB_RS15455	762.951	1004.26	507	739.673	760.216	254.888	1036.56	963.381	589.84	848.441	220.084	707.049	3823.93	4064.48	1478.06	665.528	323.852	740.489
YPTB_RS15460	4589.72	5600.7	2719.4	1763.96	2404.05	1437.53	5910.42	5801.11	2921.61	2434.72	539.402	1971.65	12840.5	11738.2	3621.06	2111.38	1080.76	2136.52
YPTB_RS15465	12188.6	11069.2	3043.07	11131	10638.7	3926.62	14568.9	13335.5	3785.22	11769.7	2654.57	10782.2	40024.1	52389.8	20429.6	11698.2	5117.02	10814
YPTB_RS15470	7880.36	5376.39	1839.47	5254.92	5064.17	1939.28	10029.1	7423.26	2380.16	4517.78	925.443	4130.77	33844.9	33835.1	15076.5	4530.88	1832.58	4238.76
YPTB_RS15475	309.068	791.667	351.003	1764.42	1493.15	511.673	283.185	288.556	293	1686.76	2119.21	1645.06	2555.19	2499.88	2222.41	1542.16	1342.55	1531.46
YPTB_RS15480	359.121	667.353	384.079	1679.42	1701.75	612.677	351.402	368.164	338	2165.25	3405.8	1652.3	1632.61	2430.41	7534.66	2186.03	1254.02	1657.67
YPTB_RS15485	671.73	1028.79	618.127	422.203	396.182	684.746	811.376	744.161	680.163	344.437	204.011	608.862	272.006	259	214.218	241.197	412.513	521.301
YPTB_RS15490	724.363	942.455	705.632	297.119	354.222	909.677	835.026	769.217	735.418	348.094	160.024	485.845	232.002	174.08	160.048	262.039	417.12	483.212
YPTB_RS15495	678	336	811.064	307.161	356.059	216.134	729.19	741.229	760.037	110.022	94.023	152	265.05	417.004	259.077	74	116	174.182
YPTB_RS15500	268.039	416.217	267	528.398	553.114	397.116	311	303.505	285.108	617.003	204.228	623.47	292.183	253.592	134.092	342.134	416.21	538.028
YPTB_RS15505	2716.06	6676.49	2447.39	4375.87	4469.26	11096.7	2623.26	2604.72	2126.96	2058.1	1711.13	3756.99	1339.26	756.042	1154.7	2081.44	3256.84	4128.64
YPTB_RS15510	0	3	2	1	1	3	2	1	1	5	1	1	1	4	0	3	3	0
YPTB_RS15515	4164.52	4475.41	4265.66	12808.1	12216.7	3729.85	4697	4749.22	4182.73	6061.48	1898.32	6075.35	1280.2	1070.4	1697.65	6039.72	5570.66	6929.95
YPTB_RS15520	146.017	356	143	315.263	319.005	359.063	149	169.009	141	450.083	340.088	587.522	182	166.009	167.128	487.492	492.005	554.062
YPTB_RS15525	358.433	219	360.001	130.015	279	117.004	333	366	364.297	272.047	114.163	119.008	75	100.215	82	65.001	60	150.139
YPTB_RS15530	302.394	350.096	358.119	434.758	483.47	419.761	364.689	394.018	321.025	288.706	172.483	348.046	104.093	169	235.007	298.48	296.099	330.446
YPTB_RS15535	1870.56	1646.58	1952.19	3349.35	3435.8	1484.06	2012.6	2137.21	1944.77	1939.22	1687.74	2394.46	1483.15	1963.07	2512.19	1829.32	2035.09	2340.23
YPTB_RS15540	1104.78	1197.28	1056.39	2614.62	2425.01	817.742	1035.62	1154.08	1153.3	1269.13	1147.31	1589.76	1372.1	1889.44	1790.72	1229.96	1240.85	1480.97
YPTB_RS15545	763.647	1156.45	836.68	1114.21	1125.93	973.587	924.575	844.355	829.261	654.466	579.262	856.084	652	756.287	778.542	523.784	657.726	756.571
YPTB_RS15550	396.515	624.444	444	570.025	583.595	529.764	436	471.032	423.807	378.192	269.122	530.049	366	537.184	428.031	268.242	385.217	497.026
YPTB_RS15555	30	37	18.002	15	9	14	28	48	54	7	2	5	11	9	7	9	4.008	3
YPTB_RS15560	6	13	6	1	2	3	10	13	8	0	0	3	22	11	1	4	1	1
YPTB_RS15565	591.057	1542.16	619.061	5186.26	5643.96	1345.34	695.162	703.319	615.671	5415.02	2744.88	4593.77	956.468	1163.36	2719.49	4324.57	3730.64	4339.39
YPTB_RS15570	281.498	492.604	281.028	600.14	412.019	491.008	282	326	288	371.009	708.213	438.435	586.086	693.217	977.275	297.001	311.085	275.099
YPTB_RS15575	108.084	155	98	159	129.11	193.016	127	124.699	134	144.001	164.147	199.193	319.045	303	339.047	99	226.005	158.077
YPTB_RS15580	610.12	674.924	596.145	431.402	442.391	670.334	668.615	661.978	570.857	354.583	473.028	574.769	786.901	670.184	876.145	216.191	459.344	498.701
YPTB_RS15585	577.164	561.185	564.226	294	317	561.538	653.567	631.121	563	325.123	131.01	417.091	167	149	109.005	222.301	360.494	392.01
YPTB_RS15590	50.03	86	49	75.008	87	79.009	64	46	62	86	60	78.001	88	101	61.001	60	37	68
YPTB_RS15595	47	106.776	40	54.546	69	75.206	52.332	61	75	64.658	121.089	93.092	60.105	102.058	110.187	56	69.978	89.033
YPTB_RS15600	758.4	696.512	744.536	559.699	588.63	610.239	859	809.467	731.901	364.343	219.062	484.882	296.043	363.843	266.355	231.517	388.033	452.88
YPTB_RS15605	2810.19	2811.03	2745.77	1975.4	2171.9	2381.81	3026.91	3265.61	2842.55	1155.31	759.64	1565.59	979.717	1168.57	923.879	976.36	1470.77	1722.56
YPTB_RS15610	69.007	88	99	253.439	237.001	81	66	80	90.021	213.144	302.261	270.395	626.047	768	601.588	180.1	204.116	172.271
YPTB_RS15615	1139.04	1219.07	1398.96	2528.47	2092.44	943.028	1285.98	1320.21	1304.9	2629.31	2687.44	2546.89	2461.61	2475.11	3450.34	2269.2	2034.72	2297.55
YPTB_RS15620	1300.42	2059.68	1640.61	1929.5	1558.56	1366.03	1468.21	1530.61	1381.29	1697.54	2036.98	1999.72	1546.41	1565.28	2373.56	1329.1	1331.3	1599.06
YPTB_RS15625	1629.34	2676.76	1658.95	3041.9	3009.52	1684.74	1846.99	1817	1705.59	3543.7	2932.64	3135.97	1656.11	1554.12	2285.22	3065.91	2726.95	3354.14
YPTB_RS15630	4464.05	6256.23	4195.54	6200.51	4814.11	4169.71	4849.69	4628.78	4407.84	5490.64	6019.73	6062.11	3093.61	2823.64	4686.8	5345.49	5578.02	5498.52
YPTB_RS15635	19	18	6	3	9	10	20	18	17	2	5	3	3	5	4	2	3	9
YPTB_RS15640	122	171.046	99.027	165.099	87	95	162	90.158	120	83.004	71.102	89.517	190.021	166	130.082	49.159	71.004	53
YPTB_RS15645	3346.07	3486.37	3568.51	1710.15	1556.22	1626.24	3708.19	3527.96	3682.15	760.573	659.672	932.208	1469.13	1550.05	1358.89	460.319	785.129	710.223
YPTB_RS15650	22992.7	18694.4	25392.3	4383.04	4611.92	11102	26746.5	24301.2	26436.3	2070.93	1593.21	2387.88	3099.44	2969.5	2689.3	1459.83	2157.57	2228.89
YPTB_RS15655	4941.7	5657.58	4724.36	1234.56	1289.72	4850.92	5931.61	5744.16	5137.02	754.376	614.417	869.273	906.656	773.006	902.36	422.465	753.743	724.526
YPTB_RS15660	1553.79	2227.45	1660.95	2937.95	3079.8	1375.58	1572.31	1833.48	1666.6	1536.62	2079.52	1880.91	1335.42	1548.25	2638.34	1277.15	1556.12	1845.99
YPTB_RS15665	127	155	125	119.48	156.673	116	144	149	125	163.001	181.233	214.005	124	251.009	156.071	107.003	158.088	189.011
YPTB_RS15670	2204.49	2140.65	2024.27	4562.22	2945.93	1519.43	2406.12	2315.83	2300.82	5058.48	6929.74	4962.16	4514.65	6430.52	8331.59	5049.79	4179.93	4374.16
YPTB_RS15675	300.041	214.536	320.196	47	45	242.478	367	381.036	363.704	31	30	62.001	91	78	44	22.007	69.01	48
YPTB_RS15685	130	143.002	127	41.001	57	145.128	142	159.517	124.006	56.001	36.01	74	60	69	32	44	74	57
YPTB_RS15690	1137.98	3113.87	3051.39	395.668	940.044	2236.85	1225.74	1426.92	1928.69	1439.87	1150.06	1656.09	703.853	770.307	237.465	1154.05	2302.62	1875.92
YPTB_RS15695	351	527.154	378.039	1218.77	1226.91	565.437	361.125	316.18	317	1087.6	858.042	1284.42	235	268	455.383	972.224	1079.19	1360.01
YPTB_RS15700	946.658	641.496	909.54	800.606	823.485	734.261	957.164	979.101	938.871	768.408	487.61	980.677	429.039	578.125	410.11	639.785	808.622	1009.4
YPTB_RS15705	436.934	401.105	481.078	1043.52	812.458	466.043	513.028	514.407	503.124	1008.71	496.02	1415.86	197.004	327	272.37	1061.22	1022.31	1299.72
YPTB_RS15710	181	282.155	238	773.35	591.331	356.396	236	230.014	208.008	801.563	356.336	983.709	106	137	168.054	723.993	820.957	865.433
YPTB_RS15715	397.394	522.133	333	988.518	916.817	558.126	421.009	422.09	421.07	1013.49	632.41	1417.14	161	182.036	235.019	900.346	1151.06	1283.31
YPTB_RS15720	591.244	938.224	645.409	1709.04	1471.84	1182.6	697.104	603.449	604.243	1748.62	1031.56	2544.49	326.004	263	401.542	1645.78	2020.9	2420.25
YPTB_RS15725	701.069	1189.98	683.466	1435.01	1436.93	1625.84	835.406	721.612	709.167	1708.79	878.806	2287.14	267.006	300.035	307.307	1551.22	1933.04	2304.09
YPTB_RS15730	428.714	496.6	449.644	381.029	357.356	646.363	448.55	515.875	464.245	185.059	170.074	407.208	177	189.324	140.006	169.003	291.09	310.202
YPTB_RS15735	766.574	861.514	822.145	654.922	747.118	1124.37	856.731	824.955	846.457	448.155	215.171	543.424	492.095	421.219	206	243.011	451.012	542.301
YPTB_RS15740	878.097	966.021	883.467	707.251	916.588	990.294	866.671	887.326	889.311	609.747	270.06	836.155	519	474.145	267.167	414.469	715.143	815.611
YPTB_RS15745	220	275.338	225.025	178.03	253	205.041	219.015	189.854	219	180	70.001	172.04	99.025	114.083	83.008	175.17	177.165	202.08
YPTB_RS15750	397.39	114	393.555	0	5	66.233	480	408.073	396.879	1	10	1	22	21	22	5.374	5	6
YPTB_RS15755	1	1	0	2	2	2	1	3	4	0	1	1	9	1	0	0	0	0
YPTB_RS15760	0	0	0	0	0	0	0	0	0	0	0	0	0	0	0	0	0	0
YPTB_RS15765	839.932	302	740.825	66.001	65.002	192.025	1111.07	866.499	912.135	51.002	35	77.005	118.001	187.005	91.04	37.052	63	79
YPTB_RS15770	556.176	284.014	526.04	127	114.071	129	671.336	605.034	641.027	42	66	98	162	200	98	54	77	73.102
YPTB_RS15775	90	103.151	66.008	48	87	64.008	78	89.06	94.018	58.001	29	56	63	86	79	39.011	48	54.004
YPTB_RS15780	165.025	162	191	248.763	236.05	125	148	135.024	164.516	140.017	127.002	201.013	334.002	490.065	324.162	104	158.041	164.065
YPTB_RS15785	325.051	337	312.016	311.32	342.327	190.391	299	258.304	275	268.006	179.371	414.435	209	251.681	252.01	180.004	253.187	359.533
YPTB_RS15790	64	47	58.11	68.006	51	68.075	81	63	57	52	39	76	44	32	45.076	27	34	41
YPTB_RS15795	23	26	15	2	0	21.003	15	20	22	5	3	5	12	1	11	0	4	1
YPTB_RS15805	778.164	1065.56	782.327	6923.63	7047.88	644.137	727.633	811.997	738.051	4654.1	3263.18	6731.69	1434.18	1358.92	2512.66	4074.23	5667.15	6682.32
YPTB_RS15810	974.847	1581.27	950.134	1505.42	1728.53	1179.17	1000.14	965.137	904.376	1529.07	968.514	1757.23	540	464.172	621.728	1279.52	1559.62	1814.59
YPTB_RS15820	141.047	208.415	151	317.336	295.651	184.657	206	188	164	173.465	117.002	195.332	41	39	77	138.117	161.184	198.608
YPTB_RS15830	145.1	140	155.04	108.062	100.002	98	173.023	184.611	164	45	31.007	79	64	59	44	31	60.006	64.098
YPTB_RS15835	162.197	204	202	108	133.055	156.005	184.069	183.444	167.007	51.001	72.035	81.001	54	51	47	42	65.014	101
YPTB_RS15840	70	95	82	41	44.001	62.081	98	63.059	95.295	16.021	24.035	33.021	12	14.002	15	15	34	43
YPTB_RS15845	384.533	396.308	309	170	220	298.012	385	369.064	327.003	120	97.649	195.169	91	73	58.001	75	145.047	163
YPTB_RS15850	55	81	56	19.122	19.056	80.511	91	51	55	16.04	16	23	11	10	6	10	17	21
YPTB_RS15855	4	2	1	0	0	1	2	2	3	0	0	0	0	0	1	0	0	0
YPTB_RS15860	300.117	197.405	354	32	48	140	319.758	389.827	325.245	18	11	15	46	92	38	12	15	12.003
YPTB_RS15865	551.591	428.385	652	64.009	63.079	272.537	610.216	681.318	588.848	24	22.001	13	73	153	29.145	17	29	14
YPTB_RS15870	4102.82	1895.63	4518.34	315.348	307.032	2172.28	4250.43	4646.3	4542.34	35.002	112	63	592	1386.82	379.053	31.001	68	67
YPTB_RS15880	78298.4	52496.2	99642.8	4998.87	5178.62	46853.3	92764.9	98916	104521	227.259	4593.47	301.674	13033.9	33289.5	14811.2	205.479	416.499	421.337
YPTB_RS15885	419.034	351.037	434.319	210	173.256	353.166	331.027	406.035	340	16.001	15	60	108	218.011	91.057	12	48	45
YPTB_RS15890	828.651	538.102	989.205	611.092	466.155	699.064	822.516	848	865.789	99.073	84	146.047	292.121	677.712	334.629	53	120.244	123.411
YPTB_RS15895	1231.73	1069.15	1393.51	1443.91	1283.2	1144.47	1011.79	1315.49	1131.62	97.081	148.066	190.019	456.063	1105.48	480.449	155.003	162	232.044
YPTB_RS15900	1205.2	970.257	1320.38	1255.52	941.144	905.236	1073.14	1187.15	1154.17	92.078	86	115	363	1052.4	436.856	93	123	164
YPTB_RS15905	1354.61	847.716	1285.45	1454.91	929.426	781.834	1082.85	1170.99	1115.35	74	77.026	109.003	484.109	1203.61	436.35	67.004	99	132.001
YPTB_RS15910	2448.95	2124.69	2877.28	2520.9	1862.63	1714.38	2143.49	2590.2	2340.47	118.008	259.066	211.061	966.343	2612.22	918.539	176	268.193	261.006
YPTB_RS15915	6227.13	6655.11	6883.56	8587.17	7451.23	6097.12	5107.75	6271.84	5861.52	395.309	902.203	948.781	2664.86	6965.64	2652.39	457.173	1177.97	982.414
YPTB_RS15920	2130.27	1656.72	2419.99	2264.54	1933.02	1669.64	1899.96	2108.81	1979.39	195.337	229.074	426.551	607.06	1645.5	580.991	148.046	408.786	367.333
YPTB_RS15925	2276.49	1388.46	2943.48	766.406	746.765	1237.72	2366.45	2653.48	2792.21	80.196	75	165.501	256.085	690.377	259.033	74.004	164	188
YPTB_RS15930	429	249	421.704	133.244	104.002	167.017	435.806	453	451.011	36	59.03	73	127	257.027	120.019	20	44	39
YPTB_RS15935	1523.09	688.09	1736.4	324	354.005	818.799	1656.67	1874.61	1832.09	93.12	125	166.282	281	480.029	200.091	77.31	129	139.101
YPTB_RS15940	501.112	247.029	567.085	191.091	147.013	257	563.045	541.54	620.523	41	83	78.019	98	177.043	117	31	67	57
YPTB_RS15945	558.116	296.002	587	322.037	210.159	163	499.451	612.4	611.048	53	110.002	99	130.007	243.002	140.208	36.011	126.319	67
YPTB_RS15950	5202.96	2536.92	5629.36	1365.39	1239.74	1038.78	5697.44	5787.74	6065.46	502.01	426.894	541.387	583.016	849.004	548.733	265.137	527.084	510.572
YPTB_RS15955	109.09	165	74	40.168	36.005	125.603	87	114	73	64.781	91	60.006	16	15	131.18	49.535	43	37
YPTB_RS15960	86.338	166	117	75	87	158.151	115	100	78.008	71	88.738	69.416	47.006	43	82.042	43	54.023	57
YPTB_RS15965	96.042	143.033	82	81	48.001	121.002	105	98	73.007	60.029	74.027	45	34	50	89	23	40	63
YPTB_RS15970	187	333.102	190	11	18.052	194	184	214.934	163	2	4	5	10	9	3	0	5	2
YPTB_RS15975	24	29	23	5	4	32	31	22.002	22	2	2	5	11	14	10	4	5	3
YPTB_RS15980	4	3	1	12	7	13	4	1	1	5	125.036	29.224	20	33	405.814	9.044	12	24
YPTB_RS15985	5	12	5	33	31	13	5	4	1	35	277.248	74.351	31	71.002	757.324	21	44	36.003
YPTB_RS15990	109	160	114	479.023	321	156	101	114.002	101	285.011	3349.76	688.386	449	861.26	8188.15	283.005	375.017	480.031
YPTB_RS15995	27	34	23	188.071	117.102	28.009	42.003	22	30	84	880.553	158	126	223	1759.65	88.077	80.019	131.357
YPTB_RS16000	949.433	2792.08	712.225	4683.68	2809.66	1743.25	940.335	893.132	729.018	2689.05	3482.87	3297.31	246	292.712	945.534	3245.38	2374.36	3073.3
YPTB_RS16005	338.036	1037.29	270.476	4259.93	3374.53	578.056	291.025	310.369	258	2958.64	2142.37	2443.12	203.053	275.006	709.131	3880.08	2037.55	2691.63
YPTB_RS16010	295	787.688	249.009	4585.59	3733.94	587.041	222	231	211.032	3872.37	1817.64	3547.83	384.555	310.017	680.279	3948.76	2517.09	4043.21
YPTB_RS16015	669.259	1182.23	643	474.382	651.025	671.034	864.435	1184.68	719.18	156	240.248	240.068	1635.3	1578.02	1883.92	91.001	211.017	244.038
YPTB_RS16020	58	77	58.004	40	54	60.023	47	74.008	52.001	26	46	31	164.007	157	211	28	35.009	48.011
YPTB_RS16030	1150.84	1351.38	1222.13	759.663	723.411	1082.11	1210.81	1360.67	1231.56	490.72	747.017	715.727	482.384	472.069	749.708	428.383	660.24	695.354
YPTB_RS16035	355.338	502.258	369.971	321.885	294.406	407.619	451	432.616	374.934	304.013	193.224	298.862	224	232	236.047	241.343	280	289.084
YPTB_RS16040	308	474.047	349.63	206.268	305.596	458.837	340.003	314.028	313.052	150.001	115	198.002	214.023	183.067	156.003	102.099	143.007	217.014
YPTB_RS16045	163	247	180	232.039	151	271.28	217	170.389	185	142.111	148.396	245.397	175.062	192.115	265.077	117.005	192.001	172.004
YPTB_RS16050	18918.4	19765.1	17101.5	12190.5	6221.39	21351.1	23165.2	21390.1	21389	2532.9	9618.44	3303.82	7407.64	9250.8	14117.9	1961.19	2691.97	2427.34
YPTB_RS16055	1195.93	1361.61	1422.27	481.375	950.807	1066.06	1389.32	1400.63	1350.92	774.675	475.679	525.33	2367.39	1827.37	802.614	583.366	515.635	707.843
YPTB_RS16065	198.414	257.004	173.047	110.032	119.02	335.494	241.007	214.469	162	64.008	67	105	82.029	72.335	63.572	61.022	85.002	94
YPTB_RS16100	425.429	746.99	507.311	298.055	390.313	604.295	522.802	513.866	449.257	315.059	291.99	357.582	205.002	239	354.355	269.111	319	358.613
YPTB_RS16105	661.56	1121.78	657	1401.29	1348.27	1231.35	728.009	739.187	642.038	1730.16	1667.16	2298	703.134	3504.21	682.548	1690.62	2032.11	2046.89
YPTB_RS16110	147.065	225.176	126	299	250.027	265.264	174	153	120.04	432.701	343.007	545.081	75	495.222	110.156	374.241	491.517	495.277
YPTB_RS16115	3333.26	3506.42	3194.31	3201.09	2902.52	4067.77	3519.98	3682.08	3399	3116.63	2003.82	3975.49	810.011	4154.29	954.985	2631.39	3169.98	3916.95
YPTB_RS16120	167.001	197	120	286.822	243.208	133.161	114.188	146	112	216.256	213.984	311.012	92	184	141.587	175.031	286.879	298.381
YPTB_RS16125	144.129	287.003	149	830.919	643.224	147	155	140.007	125.23	592.64	505.735	827.254	228	622.528	371.273	445.713	694.329	727.754
YPTB_RS16130	1048.6	1026.24	965.213	5599.77	4096.01	801.872	982.108	972.287	875.214	4759.22	6145.83	5101.35	1329.01	2205.02	4203.57	4766.11	4419.23	4681.02
YPTB_RS16135	1397.51	1587.24	1465.01	717.945	806.317	2044.76	1550.14	1591.34	1385.15	680.712	449.47	875.964	336	263	488.461	481.637	690.88	771.303
YPTB_RS16140	106.625	91	116	56	61.002	152	95	99.109	87	69.2	31.269	68	37	20	33.017	31.003	54.001	40
YPTB_RS16145	203.039	267.594	195	159.894	163.083	297.025	220.149	174	187.084	139.01	117.834	188.542	117.44	62	131	117.047	154.001	191.001
YPTB_RS16150	929.168	895.421	1142.22	140.674	212.982	1117.92	1130.72	1012.88	1005.69	156.646	73.045	167.522	115	67	91.324	201	234.073	211.721
YPTB_RS16155	2214.42	2008.04	2740.4	318.205	504.171	2490.51	2748.74	2676.33	2587.8	404.031	199.295	456.088	212.687	188	213	367.356	431.487	548.389
YPTB_RS16160	40	52	42	38	60	51	38	55.037	49	25.001	27	43.112	14	9	26	17.001	39.028	34.086
YPTB_RS16165	1036.55	1173.95	1008.76	987.915	1124.36	1230.79	1124.31	1093.16	1123.14	901.544	915.096	970.069	286	330.003	788.147	678.224	865.769	1018.19
YPTB_RS16170	106.014	122	108	293.009	325.009	80.171	141	112	153	244.01	358.678	300.135	77	98	330.387	201.004	234.853	251
YPTB_RS16175	3017.36	3698.28	3037.52	5834.05	4777.06	3391.43	3653.83	3391.06	3177.78	4868.51	4455.15	5484.09	2526.48	2685.32	4467.28	4346.35	4591.42	5226.21
YPTB_RS16180	2332.91	3412.5	2298.71	6942.49	6369.66	3402.48	2438.76	2539.18	2205.72	5861.67	5459.47	6781.36	4296.89	5754.28	8177.53	4668.08	5381.43	6144.68
YPTB_RS16185	150.422	260.744	135.004	950.777	750.778	274.354	176	164	151.173	655.263	634.028	599.782	526.767	659.111	1024.16	438.589	423.005	518.519
YPTB_RS16190	278.011	646.031	267.199	3102.45	1951.18	510.616	315	293	287	1567.96	2137.4	1540.1	1127.11	1295.56	2206.4	1383.22	1261.76	1304.88
YPTB_RS16195	649.242	1098.48	601.224	4476.82	3051.3	790.352	703.075	719.871	684.454	3429.52	3286.11	3544.13	1395.94	1772.43	3197.46	3269.25	2793.36	3365.43
YPTB_RS16200	457.555	649	457.643	2594.3	1701.84	485.222	425	424.648	419.384	1915.05	2004.16	2007.51	811.252	921.6	1963.9	1772.95	1727.64	1707.65
YPTB_RS16205	2032.72	3057.78	2197.41	9307.14	5704.23	2300.35	2239.85	2177.83	2011.35	5586.14	5351.85	6327.13	2578.74	3333.67	5529.5	4221.65	4580.13	5381.39
YPTB_RS16210	6908.36	8771.7	6843.86	10698.4	9494.01	8867.94	7798.8	7624.74	7331.68	6284.69	4028.17	7092.54	2000.61	2059.96	3916.43	5715.57	5892.86	7167.94
YPTB_RS16215	16692.2	21487.3	15158.4	23588.4	18480.2	19764.7	18094	17852.9	15962.9	14617.9	11365.5	16839.6	5355.66	6780.54	11528.2	14230.8	13725.6	15369.9
YPTB_RS16220	10711.8	11743.2	10173.2	9236.66	6611.95	11728.9	11853.6	11763.2	10724.1	5906.15	4179.09	7170.8	2810.38	3336.8	4192.63	4765.94	5621.97	6109.68
YPTB_RS16225	1619.35	1368.3	1488.04	2402.2	1704.93	1457.91	1702.56	1611.08	1532.64	1812.24	1316.94	2442.37	552.47	718.402	1273.04	1220.7	1688.71	1856.3
YPTB_RS16230	3940.49	4325.25	4178.02	2856.55	2638.56	3836.88	4494.01	4396.41	4411.66	2519.03	1830.39	2917.65	884	1098.49	1894.77	1716.69	2162.7	2504.61
YPTB_RS16235	1559.1	1071.36	1712.88	2421.45	2200.41	963.121	1572.34	1693.22	1779.28	2438	2549.4	2366.86	1600.12	2336.62	4776.2	2131.76	1965.62	2425.52
YPTB_RS16240	3415.33	2321.31	3751.87	7909.66	7269.39	2153.16	4215.02	4080.54	4069.57	6888.97	6425.02	7716.35	4703.73	5510.91	8575.33	6470.36	6294.81	7696.98
YPTB_RS16245	502.301	1285.88	566	11061.4	8866.46	1141.95	514.094	554.77	449.273	10028.4	11207.9	10996	7081.88	8454.85	14997.9	8725.75	8801.29	10123.2
YPTB_RS16250	2474.71	6635.64	2262.87	22385.8	22450	4932.41	2599.63	2699.8	2161.1	28895	30513.3	30239.6	21294.8	16924.4	25718.9	25174.2	25832.5	30057.8
YPTB_RS16255	5191.59	12770.3	4167.32	36298.9	33521.9	10649.4	6082.18	5654.14	4695.31	48758.2	51395.8	51030.3	39147.4	34653.9	41034.9	42211.1	44328.9	51910.2
YPTB_RS16260	922.49	970.958	883.603	1852.74	1560.09	977.574	1129.6	1042.02	917.16	1755.71	2221.3	1866.55	2045.23	1706.7	2090.68	1579.15	1574.51	1704.55
YPTB_RS16265	305.105	527.097	311	1623.08	1571.6	371.033	322	338.084	344.068	852.029	520.125	1184.19	1133.45	1679.08	1264.72	594.095	971.939	1075.72
YPTB_RS16270	3111.47	2398.5	3048.75	5277.97	5416.2	1897.28	3546.51	3646.16	3473.61	3751.35	3607.34	4408.31	3144.45	2212.98	2830.06	3296.49	3723.22	4634.52
YPTB_RS16275	334	270	349	437.45	510.904	227.449	279.122	359.831	380	198	156.003	199.15	269	261	179.417	165	170	244.387
YPTB_RS16280	248	334.051	291	398.262	370.08	386.401	231.053	273.355	244.021	351.204	375.993	377.262	155	179.119	446.124	291.529	384.022	395.716
YPTB_RS16285	469	832	449.458	638.592	503.983	646.741	501.176	554.004	459	514.29	731.828	674.639	329.646	435	869.28	432.127	500.719	622.764
YPTB_RS16290	213.45	209	194.123	238.38	159.368	258.894	231	201.037	225	169.551	246.296	200.046	81	112.409	230.219	148.05	207	226.862
YPTB_RS16300	301.079	439.565	328.261	291.165	279.175	485.005	353.9	407.091	324.028	235.012	288.05	304.245	267.442	220.066	271.054	178.076	275.008	308.091
YPTB_RS16305	399.004	585.01	382.027	509.76	730.617	409.726	397	413.14	414.574	638.341	520.949	763.985	403.217	421.137	467.417	495.675	644.955	755.052
YPTB_RS16310	3848.74	4367.38	3950.75	6752.63	7467.16	3142.34	3853.08	4011.72	3969.3	5004.11	2033.85	6669.63	1898.08	1769.04	1630.8	4057.18	5510.54	6847.41
YPTB_RS16315	134	211.043	143	1106.79	790.338	190.28	140	156.105	179	514.609	308.124	775.08	330.076	322.186	336.07	454.47	588.886	665.035
YPTB_RS16320	999.748	1142.18	895.499	1711.59	1386.68	862.727	1032.22	998.348	942.666	1845.67	1847.14	1927.07	651	698.441	1430.29	1848.55	1721.54	1741.08
YPTB_RS16325	143.036	151.372	151.389	141.228	139	153.596	192.756	158	160.122	116.089	150.005	182.388	37	66	127.005	103	144	108.195
YPTB_RS16330	212.008	228.003	179	201.509	172.127	289.249	255	187	209.008	174.024	152.003	199.092	119	136.007	158.255	149.001	151.097	195.002
YPTB_RS16335	449.152	728.08	445	701.414	766.81	638.27	488.006	453.03	467.899	802.611	407.271	802.327	388.015	367.002	627.051	637.409	606.004	733.158
YPTB_RS16340	107	169	135	120	136	175.092	119	128	111.081	115.011	68.002	148.032	91	97.007	133.077	88	132	126.065
YPTB_RS16345	410	514	389.01	455.259	430.435	361.223	409.105	380.083	377.115	256.179	423.056	376.229	205	265	383.922	246.008	376.326	389.18
YPTB_RS16350	770.175	884.049	703.028	731.826	679.322	1140.99	815.188	842.399	721.649	466.125	591.172	709.889	285.075	345.111	520.426	453.676	663.209	707.736
YPTB_RS16370	756.589	1302.17	793.303	1311.55	1226.46	1370.7	824.221	781.133	761.187	1065.8	659.045	1265.3	335.015	323.106	482.46	724.164	1033.48	1359.9
YPTB_RS16375	866.082	1412.85	784	509.078	519.105	1471.2	934.17	975.353	841.371	352.3	505.886	600.431	334	481.017	1563.55	292.089	531.102	526.626
YPTB_RS16380	447.061	625.707	453.021	1502.33	1414.97	561.72	422.469	433.017	383.182	863.497	619.405	1007.57	984	1011.71	932.217	778.139	775.271	995.399
YPTB_RS16385	1136.72	1705.69	1206.14	4820.4	3997.52	1481.51	1151.46	1296.31	1117.22	2360.67	1747.69	2676.38	2289.22	2948.62	2758.51	2068.22	2031.8	2584.04
YPTB_RS16390	3651.2	5172.47	3728.16	6463.69	5902.19	3439.52	3583.12	3821.18	3407.11	3192.28	1384.74	4829.11	1533.13	1890.3	1628.35	3067.76	4209.81	4926.73
YPTB_RS16395	4098.19	4790.33	4005.2	3344.22	3091.01	4075.43	4446.77	4435.76	4153.99	2140.11	1905.34	3316.35	2614.12	3094.86	2085.91	1708.72	2893.82	3218.78
YPTB_RS16400	188.297	197.032	246	92.898	139.027	172	244	216.027	221	79.806	62.008	103.002	179	194	71.006	64.354	72.03	111.218
YPTB_RS16405	66	55	69	35	29	76	50	70.011	68	19	22	43.022	36	40	9	14	35	26
YPTB_RS16410	83.044	75	88	44	35	124	94	76.028	96	36.001	31	41.001	32	35	38.005	17	51	40
YPTB_RS16415	81	105	51.055	17	34.001	112.005	83.001	74	71	8	17.051	33	19	18	13	15.009	15	23.001
YPTB_RS16425	785.345	1007.91	780.011	2114.24	1910.47	772.68	938.089	955.882	842.134	1716.92	1442.33	2009.09	973.191	1112.78	1993.87	1624.89	1714.39	2025.31
YPTB_RS16430	1299	1209.04	1214.01	2198.95	1800.42	841.244	1321.12	1263.19	1165.84	1811.93	1706.14	2257.97	918.09	1276.08	1932.4	1452.18	1797.53	1891.1
YPTB_RS16435	2348.91	3059.63	2360.26	4405.81	3387.89	2318.17	2498.26	2397.22	2271.19	2778.83	2594.5	4034	2063.8	2335.71	2197.39	2149.65	3408.06	3499.69
YPTB_RS16440	1948.56	2884.23	2209.05	1364.4	1270.96	2576.27	2178.98	2373.74	2090.72	1090.9	760.724	1235.04	879.037	720.493	618.697	795.34	1043.93	1157.95
YPTB_RS16455	116	233.036	122.003	171.156	228	135.006	105	113	138	163.225	149.02	218.222	347.004	314	171.015	146.104	160.009	207.005
YPTB_RS16460	2816.37	4669.09	2517.21	4262.31	4354.08	5135.35	3014.84	3109.83	2755.48	2788.55	967.366	3854.4	951.543	591.184	524.158	2357.44	3366.92	4199.13
YPTB_RS16465	61	92.152	63	38.013	24	123	81	76	66	31	14	39	50	21	18	24	36.005	21
YPTB_RS16475	690.242	783.435	667	549.601	453.341	736.875	759.204	701.302	680.131	390.113	169.004	417.049	253	170.188	149.034	296.339	381.018	406.024
YPTB_RS16480	1366.93	2266.74	1435.77	1271.77	1239.48	1910.13	1574.34	1396.71	1265.87	951.184	352.077	1125.33	399.032	306	321.089	737.14	1094.46	1014.15
YPTB_RS16485	939.45	1220.91	797.403	1118.54	933.803	754.044	852.085	829.349	770.835	774.913	500.548	942.213	466.347	618.14	550.331	723.686	915.361	1054.4
YPTB_RS16490	503.076	602.218	471.224	621.229	1017.76	342.565	560.455	459.233	478.13	953.947	232.154	871.61	193.013	200	178.096	513.103	610.749	1009.6
YPTB_RS16495	3224.17	236	1788.03	654.181	612.473	191.003	2291.23	1877.11	1814.19	707.356	920.967	406.255	320.545	307.329	247.033	752.825	430.079	619.652
YPTB_RS16500	241.105	347.615	243	107	205	287.257	252	248.013	238.01	184.144	68	237.218	90	60	43	146.024	234.047	231.132
YPTB_RS16505	55	90	36	148.092	149.08	103	36	55	52	189.004	159.28	323.038	224	205.013	289.539	139	233.003	244
YPTB_RS16510	506.021	777	432.007	627.087	840.081	754.475	534.313	516.778	454.86	577.123	399.269	619.368	360.011	311.002	368.231	452.007	609.279	698.256
YPTB_RS16515	2292.52	2663.09	2268.72	1432.5	1224.19	2008.15	2421.93	2716.21	2282.48	491.546	313.091	666.087	329	585.057	273.076	425.48	688.165	942.976
YPTB_RS16520	679.208	835.455	608.159	553.81	397.273	610.303	665	690.445	602.027	203.518	143.026	347.899	154	205	128.079	159.196	266.384	343.159
YPTB_RS16525	171.21	145	226	58.001	65	151	179	208	202.002	14	26	22	162	201.113	67.116	15	23	28
YPTB_RS16540	0	2	0	0	0	0	0	1	0	0	0	0	0	1	0	0	1	1
YPTB_RS16545	24	33	27	49	31	25	21	29.146	25	32	18	32	11	25	7	15	22	27
YPTB_RS16550	1	4	1	6	3	4	2	4	2	8	6	10	1	3	1	2	3	3
YPTB_RS16555	9	9	8	12	15	8	2	11	11	2	3	9.009	18	24	0	4	5	1
YPTB_RS16560	7	11	4	2	5	7	4	9	9	4	4	0	18	9	6	3	2	1
YPTB_RS16565	4	12	6	1	0	16	2	3	5	1	0	11	12	15	1	1	1	3
YPTB_RS16570	8	8	4	1	0	3	6	1	2	0	0	2	2	4	6	0	1	2
YPTB_RS16575	9	19	6	3	13	12	11	9	10.041	2	0	2	9	11	0	0	0	5
YPTB_RS16580	27	57	29	15	7	43	21	23	27	1	9	5	27	20	11	4	1	3
YPTB_RS16585	19	26	16	14	7	19	16	20	12.001	4	10	21	40	48	23	5	8	15
YPTB_RS16590	23	58	29	27	17	31	33	39	27	11	23	23	73	64	21	4	20	10
YPTB_RS16595	27	40	28	28	30	18	31	45.063	27	13	26	33	49	42.042	40	18	20	16
YPTB_RS16600	2	4	2	3	5	3	4	2	2	2	1	0	7	1	2	0	2	2
YPTB_RS16605	12	15	14	15	19	28	24	16	26	11	5	13	13	19	7	2	7	3
YPTB_RS16610	4422.85	2113.64	4703.68	1787.57	1871.31	2459.1	5988	5436.34	5665.85	190.847	114.101	182.002	1233.77	2093.74	572.226	145.042	171	215.004
YPTB_RS16615	1	0	3	0	0	4	1	0	2	0	0	0	0	0	0	0	0	0
YPTB_RS16625	166	258.017	146.004	170	126.007	251.154	182	193.052	168.007	123.001	32	156.001	61	35	8	101	101	128.401
YPTB_RS16630	194	566.084	166	296.321	232.649	321.015	285	225	163.055	84	41.018	164.034	78	55	25	68	156	145.003
YPTB_RS16635	318.051	580.267	301	397.057	370.856	422.075	324.304	369.325	297	130.033	129	157	228.095	267	146	116.08	140.035	185.02
YPTB_RS16640	298.035	303.106	269	105	135	215	358.119	346.036	323.19	112	45	140.003	159	124.008	46	80	116	158.09
YPTB_RS16645	2961.96	2523.12	2978.54	1152.83	983.793	2453.26	3648.25	3713.66	3467.73	849.193	480.027	1036.8	1444.03	1634.92	702.388	698.164	893.765	1092.45
YPTB_RS16650	790.542	658	793.253	161	129	626.565	841.604	862.119	846.16	94.014	58	171.026	260	274.152	132.052	118.238	125.023	149
YPTB_RS16655	652.061	587.03	571.236	210	220	379.163	635	650.73	646.431	272.099	67	219.013	378.009	363.018	118.005	187.006	219.029	236.002
YPTB_RS16660	237.494	251.298	272.786	119.07	199.131	170.59	235.557	289.08	288	181.279	37.005	198.772	190.021	237.167	66	102	167.218	204.092
YPTB_RS16665	348.812	332.368	354	255.439	314.351	302	345.278	415.117	384.212	264.081	111	345.385	268	300.003	96.163	121.001	307.081	337.096
YPTB_RS16670	591.244	609.028	598.273	430.731	473.349	389.013	545	608.883	632.48	172.09	141.178	452.306	505	619.186	198.046	130.15	384.865	287.092
YPTB_RS16675	79.03	97	106	91.198	95.278	63.007	94	112.019	103	45.1	31	51	146	162.033	68	19	98	43
YPTB_RS16680	98	114	94.012	246.103	167.266	72.016	101	106	116.001	70.004	54	100	364	436.37	150.001	47	103.006	76.041
YPTB_RS16685	23	43	29	66.001	76	63	37	37	34.003	43.001	21	31	124	211.137	63.041	36	42	47.001
YPTB_RS16690	115.118	136	99	107.012	140.03	160.058	103	116.013	106	103	50	105.111	198	330	87.119	58.202	104	113.008
YPTB_RS16695	140	165.003	126.013	127.318	107	90.007	136	157.033	165	134.012	43	198	67	71	26	96.115	152	219.001
YPTB_RS16700	96	158.338	133.298	219.001	194.242	93	115.029	102.06	129.001	89.002	61.001	228.005	99	93	59	90	188.017	215.001
YPTB_RS16705	52	56	53	128.011	113	45	47	25	59	49	50	78	149	191	93.001	47	69.176	71
YPTB_RS16710	111.013	173	127	101.077	97.03	117	125	127	119	119.222	32.02	120	80.006	110	40	122	94	172
YPTB_RS16715	42	67.185	45	39.004	46	46.003	44	57	39.002	47	17	60.099	59	75	28	36	41	67
YPTB_RS16725	979	1005.19	1022.5	178.169	161.017	1026.33	1093.7	1091.28	1093.97	133	136.15	191.137	102.025	113	80	75	154	226.284
YPTB_RS16730	134	88.009	121	22	22	103	138	151	126	7	15	27	76	60	12	3	12	18
YPTB_RS16735	1120.51	1667.51	1071.45	269	245	1354.3	1311.57	1330.85	1108.47	116	103	185	346.448	320	112.032	82.001	187.1	174.004
YPTB_RS16740	576.873	783.403	607.383	477.856	670.003	661.218	560	591.046	554.748	576.448	47.007	774.036	341	235	77.009	454.053	658.041	820.948
YPTB_RS16745	213	240	229.008	340.397	214.03	343.036	271	289.025	206.012	237.113	10	325.268	63	55	15	171.024	239.076	312.054
YPTB_RS16750	9	16	2	5	8	5	9	5	4	4	0	2	0	0	0	2	0	2
YPTB_RS16755	355.3	722.474	339.02	987.485	752.403	382.319	362.004	377.019	320.002	378.085	155.004	401.026	250	369.025	181.022	381.003	314.204	393.001
YPTB_RS16760	134.008	270.131	112	319.08	248	135	137.04	146.009	120	83.007	46.001	126	65	65	45	104.025	140.012	114.03
YPTB_RS16765	37	64	40.044	177.107	116	58	49	46	48	67.015	45	117	28	19.003	10	60	250.038	109.108
YPTB_RS16770	132.009	184.02	147	434.048	282.157	199.026	108	125.003	118.004	240.122	64	1048.06	26	47	32	192.611	826.57	602.184
YPTB_RS16775	193	294.453	189	556.167	498.154	490.069	219.003	260.165	216.065	1214.88	72	1652.4	83	46	19	683.899	1393.67	1455.12
YPTB_RS16780	161	236	153.03	539.025	482.492	205.003	152.125	152.019	184.148	765.143	116.044	1145.1	113	107	98.001	514.247	893.712	1013.6
YPTB_RS16785	155	197	113	316.005	667.075	1165.42	210	192	143.003	6	6	20	39	38	13	8	13	15
YPTB_RS16790	28	37	21	95.008	220.224	49	21	30	33	3	3	5	20	19	4	1	2	7
YPTB_RS16795	496.137	941.56	430.197	104.015	141	935.465	548.209	541.269	452.098	35.001	47	60.001	103	66	51	27	57	53
YPTB_RS16800	111	502.092	87	197.004	161	588.117	124	132.054	64.012	144	89.006	268.316	18	20	44	66	139.234	171
YPTB_RS16805	151	600.488	146.003	202.025	95.003	413.34	167.045	163.475	151	114.121	76.088	231.007	48	41	51	91.001	172	128.005
YPTB_RS16810	158.003	193.2	180	198	207.507	190	158.006	157.081	167	202.29	159.091	245.14	125	95	101.172	214.035	243.157	261.029
YPTB_RS16815	42	28	30	50	50	35.001	47.024	27.093	40	64.041	22	56	38	51	27	37	59	46
YPTB_RS16820	1	2	0	1	3	1	6	2	5	1	0	0	0	1	0	1	1	2
YPTB_RS16825	47	65	35	21	20	39	65	40	42	12	21	42	33.003	40.007	13	20	28	33
YPTB_RS16835	416.173	461.046	511.898	95	134.113	403.323	507.011	546.861	523.235	74	68.001	87	204	208.075	85.105	55.003	69	84.144
YPTB_RS16840	703.046	827.596	768	276.182	294.331	569.535	745.013	756.158	715.159	122.008	256.031	158	192	254.014	188.002	111.024	144.003	125
YPTB_RS16845	22.578	19.958	25.669	13.154	4.541	31.193	38.154	23.571	28.754	0	6.802	11.409	52.045	15.348	1.101	3.444	3.627	5.474
YPTB_RS16850	0	0	1	0	0	2	4	2	0	0	0	0	1	0	0	0	0	0
YPTB_RS16855	26	19	32	32.434	6	38	24	18	12	6	6	15	2	7	4	8	5	9.018
YPTB_RS16860	279.027	480.77	272.876	439.165	348.023	525.98	291.039	354.477	260.004	218.058	73.002	296.421	97	90	72	206.003	334.082	272
YPTB_RS16865	179.034	299.484	208	333.296	457.56	311.006	229.057	184	213.041	288.311	129	288.247	111	109	51	299.094	280.039	306.051
YPTB_RS16870	2	14	8	2	4	21.001	12	1	9	6	1	4	2	4	6	12	3	5
YPTB_RS16885	2	6	0	1	1	2	1	5	1	0	1	0	10	2	0	0	0	0
YPTB_RS16895	308.295	465.374	286.09	104	96.073	630.737	378.843	286.748	269.739	68	20	129.005	4	5	9	39.11	107.002	121
YPTB_RS16900	35	65.013	23.001	71.001	53.001	51.001	43	26.002	32	35.089	34	48	76	80	23	27	52	40
YPTB_RS16905	2302.16	2767.01	2262.2	382.213	625.462	2209.13	2579.8	2366.59	2412.39	432.14	295.286	593.595	261.328	239.004	178	274.14	448.416	587.175
YPTB_RS16910	1215.64	1484.24	1269.77	198.735	340.84	1374.31	1452.12	1376.63	1305	205.236	173.964	285	144	146.395	86	175.274	258.028	282.176
YPTB_RS16915	321	345.304	309.024	85.003	89.439	512.354	327	369.015	331.051	61.002	47	142	28	46	36.076	41.009	108.492	134
YPTB_RS16920	163	165	173	31.002	39.037	286.494	192.028	174.105	146	37	12	46	24	18	11	25	28	69
YPTB_RS16930	11	18	5	14	14	34	3	7	7	4	2	12	5	5	1	12	18.087	8
YPTB_RS16935	957.474	1379.75	909.444	758.87	623.116	1295.85	1099.57	1065.29	1015.4	651.084	263.173	806.951	249.508	232	190.061	622.534	732.152	786.653
YPTB_RS16940	17	18.109	13	9	5	17	10	20	8	17	1	11	6	1	1	3	2	10
YPTB_RS16945	4	9	14	7	5	20	9	8	17	2	1	8	5	4	2	4	12	5
YPTB_RS16950	30	27	24	4	6	31	29.054	26	33	13	2	8	10	10	10	1	7	12
YPTB_RS16955	111	223.67	118	73.108	63.051	240.01	123.805	108	102	15	11	29	24.001	8	5	18	15	31
YPTB_RS16960	5	12	8	3	5	11	6	14	8	1	2	5	8	1	3	6	1	8.001
YPTB_RS16965	1	0	0	0	0	0	0	2	0	0	0	0	0	0	0	0	0	0
YPTB_RS16970	3	12	3	0	2	8	14	4	6	5	0	10.001	6	12	4	2	7	6
YPTB_RS16975	0	0	1	0	1	0	2	0	0	0	1	3	4	3	0	2	2	2
YPTB_RS16985	7	15	6	6	7	7	7	9	15	8	4	13	32.006	24	6	20	3	8
YPTB_RS16995	21	28	27	30	21	28	29	22	32	22	5	14	64	51	15	19.001	16	26
YPTB_RS17000	642.224	475.647	774.294	97	147.143	381.84	850.769	746.11	828.952	70.005	91	95.276	446	396.497	142	74.053	102.017	101.009
YPTB_RS17005	24	27	38	15	15	27	27.002	36	48	5	7	9	23	17	5	1	8	11
YPTB_RS17010	13	37	29	8	7	57	31	27	25	5	15	8	49	47	12	5	16	12
YPTB_RS17015	4	13	11	5	2	6	14	13	13.001	1	2	5	31	21	3	5	4	2
YPTB_RS17020	13	13	11	12	5	18	15	21	14	4	12	16.001	17	22	9	2	7	12
YPTB_RS17025	8	10	6	2	9	9	7.002	9	12	3	5	9	23	31	2	1	8.032	4
YPTB_RS17030	2	11	11	5	5	10	4	9	10	3	0	4	17	13	1	3	1	2
YPTB_RS17035	8	10	4.001	4	5	14	11	8	7	10	9	10	34	11	7	7	8	7
YPTB_RS17040	5	20	16	19	10	20	14	7	7	11	5	11	27	23	10	5	12	24
YPTB_RS17045	44.001	58.078	40	72	58	45	36	57	50	60	37	67.01	42	30	34	55	53	53.001
YPTB_RS17050	11	8	2	16.001	6	8	7	5	16	3	4.002	6	8	8	3	5	11	8
YPTB_RS17055	6	13	13	15	5	10	8	8	7	3	4	7	12	9	3	7	11	1
YPTB_RS17060	5	10	1	13	9	4	8	14	9	3	12	8	9	4	7	7	12	7
YPTB_RS17065	29.044	33	33	18	10	34	35	36	33	10	4	14	26	17	3.001	11	13	10
YPTB_RS17075	9	8	9	5	3	5	4	6	8	1	3	4	1	4	2	1	5	6
YPTB_RS17080	1.04	9	4	7	3.001	2	2	5	1	1	1	0	0	0	3	3	1	1
YPTB_RS17085	173	209.041	200	171.018	145	221.179	213	223	214	80	93	117.076	151	174	89.77	50	105.016	114
YPTB_RS17090	35	34.069	37	26	22	32	20	36	33	13.009	8	14	14	15	5	14	21	9
YPTB_RS17095	88	88.018	87	83	77.001	76	89	94	74	50	47	86	74	85	46	40	58	88.009
YPTB_RS17100	20	18	36	35.332	22	15	30	37	33	7	24	20	22	20	14	11	24.524	18.007
YPTB_RS17105	140	142.012	133	149.002	126.002	103.052	126	134.002	132	52.027	66	85	70	76	54.018	74	95	89.001
YPTB_RS17110	263.28	198.139	276	72.078	85.241	206.235	313.153	285.221	290.329	45.001	39.047	36	38	49	46	27	39	47
YPTB_RS17115	350.028	337.189	226.126	165.003	154.003	235.509	366.22	318.378	331.025	98.121	68.001	148.046	99.349	94.004	91.232	58	92.022	120.098
YPTB_RS17120	111	165.033	108	60.002	79	109	114	125	100	60.066	38	59	50	39	47	50.001	44.14	65
YPTB_RS17125	209.03	266.117	240.018	241.451	278.056	219.071	215	236.197	220.19	136	108.132	201	181.008	211.154	151	127.001	124.001	179
YPTB_RS17130	261.025	484.725	286.029	283.029	362.006	533.141	280	266	245.002	353.778	256.188	323.12	883.474	979.118	539.374	216.073	285.062	345.115
YPTB_RS17140	872.375	1262.45	820.068	9411.93	7930.63	867.181	798.423	940.858	810.843	9646.82	9406.96	8802.21	4935.6	5904.44	12353.5	10117.2	7363.02	9680.69
YPTB_RS17145	1525.17	2219.63	1656.66	7058.07	4340.88	1571.63	1715.21	1840.93	1691.82	4938.2	7661.72	5031.26	4227.56	5239.66	8768.26	5150.55	4042.7	4877.59
YPTB_RS17150	1149.94	1897.94	1192.03	3886.91	2591.82	1663	1253.78	1469	1221.58	2346.29	2385.11	2794.08	2225.69	2506.4	2668.02	2123.58	2461.81	2488.41
YPTB_RS17155	1727.39	2403.84	1775.94	2555.62	2179.74	2233.31	1989.15	1957.3	1876.32	1879.42	1652.54	2351.04	1720.99	1605.83	1567.49	1549.57	2016.31	2282.82
YPTB_RS17160	1182.42	1522.43	1332.08	1424.73	1387.86	1549.98	1408	1405.55	1344.85	1126.93	959.573	1467.75	1072.49	1149.03	997.786	901.192	1246.46	1511.92
YPTB_RS17165	158.565	262.014	203.034	205.211	187	228.044	225.027	159.318	165.419	164	170.425	214.582	261	204.134	166.275	173.182	202.01	246.026
YPTB_RS17170	1233.71	2053.84	1269.84	456.287	589.928	1809.48	1326.22	1292.74	1220.56	299.335	209.354	377.027	822.112	930.041	433.109	294.141	375.16	478.45
YPTB_RS17175	316.276	395.741	334.669	564.077	507.376	377	314.003	359	367.008	324.078	281.074	389.01	562	633.293	410.007	276.041	423.089	360.062
YPTB_RS17180	243.008	423	252.343	1108.95	967.911	345.257	288	276.297	209.003	770.464	749.287	1097.11	724.016	772.43	654.159	577.875	845.92	855.24
YPTB_RS17185	243.401	505.634	301.456	788.564	667.614	495.232	290.021	302.392	262.017	547.073	580.648	755.425	510.269	527.752	455.7	500.023	625.453	694.242
YPTB_RS17190	135	201.212	140.29	212	229.89	213.393	145	139	121	183.095	148.774	184.418	183.006	178	160.364	114.332	235.007	204.531
YPTB_RS17195	2046.31	2365.07	2106.07	2438	2691.47	2305.08	2233.9	2214.39	2033.71	2100.16	1506.17	2876.49	907.689	850.297	1296.64	1916.79	2778.29	3133.2
YPTB_RS17200	193.188	407.184	149	204.776	193.412	550.09	185.4	222	177.02	232.617	241.312	334.355	281	233.423	332.6	97.888	264	229.759
YPTB_RS17205	409	792.797	360	316.946	609.637	541.425	462.207	273.015	357.034	743.858	158.045	381.26	317.762	281.005	292.42	529.498	294.144	435.446
YPTB_RS17210	17	22.001	20	51.001	36	16	34	18	19	27	4	25	44	49	26	15.001	29	47
YPTB_RS17215	703.052	1006.59	762.029	222	217.031	862.243	848.869	824.145	782.1	174.026	179.038	231.028	343.021	485.005	257.258	108.254	183	243.025
YPTB_RS17225	62.157	70	74	32	22.005	40	79	75.059	45	12	17	18	108.082	164	71.038	11	13	20
YPTB_RS17230	1580.38	2758.92	1546.8	15062.2	13258.2	1916.99	1444.66	1704.23	1484.36	1767.35	2115.72	2598.94	2436.28	3251.4	1518.96	1737.61	2492.67	2363.58
YPTB_RS17235	389.468	514.895	362.298	1724.85	1732.22	413.403	417.165	447	346.177	295.142	292.321	449.663	268.072	319.043	151.848	231.005	423.61	431.394
YPTB_RS17240	3438.12	3623.74	3096.75	9512.14	8729.01	4155.57	3556.67	3630.54	3395.31	1752.82	1625.12	2527.77	1616.19	2061.81	736.879	1231.41	2338.18	2559.33
YPTB_RS17245	1262.08	1520.91	1180.35	2515.4	2360.27	1111.32	1188.11	1279.01	1239.83	1544.28	1643.39	2173.95	1271.13	1239.57	1641.29	1411.31	1985.74	2012.4
YPTB_RS17250	1370.89	2142.57	1393.65	2908.66	2415.73	1671.92	1523.09	1473.91	1430.07	1815.67	1713.54	2694.48	967.137	1059.6	1630.75	1502.52	2432.92	2436.68
YPTB_RS17255	3396.18	4799.28	3350.41	4949.14	4553.43	3930.46	3595.58	3896.02	3318.54	3767.08	3140.05	5192.62	1920.96	1808.42	2684.64	3211.98	4515.33	5039.29
YPTB_RS17260	1040.28	1456.51	1132.34	2343.54	2038.47	1671.55	1109.58	1227.99	1068.28	2157.39	1645.63	2458.48	715.313	701.059	1298.43	1836.58	2235.49	2561.59
YPTB_RS17265	1608.71	1766.04	1744.1	1341.45	1466.62	1766.58	1685.98	1636.38	1601.05	1395.16	1322.94	1797.11	451	612.153	988.097	969.897	1392.57	1594.47
YPTB_RS17270	328.023	428.558	279.082	634.674	803.059	357.279	298.316	315.035	282.089	703.272	437.587	726.436	1164.47	1113.44	1010.95	537.014	602.982	704.134
YPTB_RS17275	1240.01	1879.12	1156.17	2000.67	1839.17	1317.57	1368.58	1401.96	1245.18	1692.95	662.688	1885.56	344	310.007	745.854	1533.35	1571.08	2094.72
YPTB_RS17280	1281.21	647.419	1401.03	851.875	833.597	812.108	1478.17	1428.64	1382.34	483.049	411.557	479.193	322.016	534.014	440.093	377.772	526.589	536.129
YPTB_RS17285	1482.08	2262.33	1474.31	1321.92	1313.96	1835.57	1592.11	1556.3	1500.47	1022.9	583.248	1143.36	756.004	583.382	639.825	854.237	972.16	1199.45
YPTB_RS17290	5764.3	3755.51	5851.35	3530.21	3504.56	3352.44	6730.36	6894.43	6748.65	948.581	450.853	1155.99	1302.03	1664.21	934.989	805.762	1018.42	1422.14
YPTB_RS17295	71	66	65	33.018	44	81.001	74.039	86.024	65	47	47.003	77.008	39	44	52	35	63	58.003
YPTB_RS17300	7474.91	3502.96	7044.99	4490.17	3653.12	5017.08	8593.7	8260.69	7927.21	2469.06	2029.81	2979.16	854.068	1109.93	1595.77	2189.83	2548.85	2974.21
YPTB_RS17310	24848.5	20535	23454.5	20649.5	18985.4	19200	27323.1	27943.9	25695.5	27956.8	16219.8	32913.2	10691.7	9947.7	10093	26437.8	28768.9	32126.7
YPTB_RS17315	17030.3	10377.2	18175.4	12628.7	13351.1	9669.02	19708.2	20064.9	18892.4	19484.8	12143.5	24645.8	7734	7521.09	7442.62	17085	21219.7	23017.3
YPTB_RS17320	9031.19	5843.23	10633.9	4847.91	4956.55	6565.45	11034.9	11122.7	10952	8246.48	4865.69	10466.9	4001.1	4265.27	3207.28	5265.01	8217.83	9162.69
YPTB_RS17325	10482.2	15338.5	9542.29	39665.9	38507.4	11615.4	10836	11453	10168.3	21110.4	24203.6	24899.3	138416	110030	54169.2	20334.1	21095.6	26984.4
YPTB_RS17330	603.065	592.075	711.453	857.016	744.213	781.376	778.084	767.148	734.277	742.842	763.107	854.188	868.144	666.13	766.733	739.676	725.242	861.004
YPTB_RS17335	216	107	264.142	11	25	101.01	273	251	245.261	14	6	10	55	47	26	10	10	13
YPTB_RS17345	1581.7	3286.07	1444.67	13419.1	13250.2	2529.43	1581.17	1671.73	1584.87	9484.9	5638.12	12278.8	6292.96	10786	14172.9	8823.21	10809.2	12257.6
YPTB_RS17350	578.018	987.659	552.009	10656	10508.7	878.427	473.461	542.288	506.008	17021.5	9147.36	17534.3	3617.63	14345.6	4431.57	15426.5	13897.4	17033.6
YPTB_RS17355	9	26	9	82.055	50	21	10	12	8	116.347	182.478	192.134	78.002	130	107	79	136.001	124.121
YPTB_RS17360	118.749	221.202	125.049	357.099	207	218	120.054	128.035	92	371.725	364.396	568.752	172.079	171.2	201.286	257.111	455.396	420.47
YPTB_RS17370	546.988	444.289	427.168	1319.3	918.068	360	577.34	537.089	526.663	930.596	1080	1154.41	790.099	1124.18	1452.59	828.791	957.567	992.726
YPTB_RS17375	646.827	648.472	624.733	2902.06	2596.57	425.152	689.212	720.067	644.898	1916.2	1805.7	2232.04	1362.64	1855.62	2630.8	2029.89	2138.79	2533.97
YPTB_RS17380	102	161.024	95.144	811.039	591.627	160.026	98	91.001	87.219	669.063	720.598	687.037	352.224	464	1048.6	665.549	546.829	628.391
YPTB_RS17385	35	42	34	312.854	225.053	61	28	33	45	255.572	284.018	249.057	183	162.143	498.977	275.234	209.082	228.206
YPTB_RS17390	3947.6	2180.76	4392.05	2436.12	2503.94	2575.64	4606.4	4811.24	4632.44	2603.89	1759.44	2851.8	1009.12	1321.55	2059.85	2470.83	2385.43	2937.28
YPTB_RS17395	3032.65	1679.64	3020.74	3364.44	2975.06	1406.04	3333.16	3260.39	3280.42	3409.11	2464.51	3833.26	1441.08	1848.6	2864.23	3397.24	3196.34	3775.08
YPTB_RS17400	229	233	218.072	81	108.014	404.754	259.028	281.06	241.024	65	28	69	137.089	150.003	58	47	67.007	66.158
YPTB_RS17405	567.337	853.586	567.019	876.236	788.666	949.074	687.199	720.985	645.355	727.746	650.647	1010.14	419.544	454.661	646.524	557.97	758.075	898.043
YPTB_RS17410	1375.31	1742.72	1409.87	1402.19	1090.26	1770.13	1635.27	1551.59	1361.58	941.308	859.39	1379.7	585.315	635	869.571	821.917	1176.66	1226.04
YPTB_RS17415	1288.23	1352.92	1080.26	1622.79	1361.23	1563.91	1306.91	1388.07	1181.86	1223.47	1225.03	1670.55	921.005	983.591	1013.02	1044.1	1418.41	1535.36
YPTB_RS17420	90	123	72	249.282	162	84	68.007	64	94	148.031	198.633	208.504	190.021	192	174.275	142.032	190.082	156.028
YPTB_RS17425	274.055	380.386	294	905.785	791.212	226.08	246	305.176	265.025	799.217	920.329	937.289	896.755	1002.51	1050.78	680.51	816.863	888.332
YPTB_RS17430	169	284.075	162.121	1268.28	818.784	158.392	145	160	163.231	1071.81	1188.66	1186.79	990.276	1030.58	1361.52	935.449	950.419	961.33
YPTB_RS17435	281	567.006	216.006	211	191.001	455.187	345	319.397	264	156.005	107	161.011	387	297.837	148.245	126	107	151.015
YPTB_RS17440	1297.42	1361.86	1240.38	606.33	608.588	1773.49	1482.91	1446.73	1342.07	497.563	384.195	657.741	237	230.04	337.651	380.089	591.486	625.413
YPTB_RS17445	115.005	225	143.014	167.158	197	263.047	150	159.033	115	188.004	289.034	230.073	77	62	266.48	168.179	181.839	207.041
YPTB_RS17450	286.227	227.075	276.04	511.294	419	288.973	302.828	325	272.887	703.345	583.379	766.014	113	161.569	516.296	613.274	657.753	770.935
YPTB_RS17455	974.95	1119.6	933.604	1355.34	1044.52	1196.74	1113.53	1099.1	925.946	1583.87	1722.97	1891.48	458.045	554	1258.88	1476.61	1601.02	1572.64
YPTB_RS17460	391.018	672.197	369	2240.34	1706.6	531.386	328.006	396.313	337.072	1550.36	1049.8	2148.52	580.054	708.135	1019.23	1271.39	1773.73	2021.38
YPTB_RS17465	305.018	357.974	306.202	491.217	431.794	453	340	354.221	314.26	355.261	161.37	467.732	100	112	175.204	276.882	456.259	501.904
YPTB_RS17470	531.052	991.07	535.076	2554.85	2095.31	807.258	527.06	591.664	543.276	1524.31	927.256	2054.43	364.97	478.129	738.467	1441.87	1811.99	1866.74
YPTB_RS17475	13	58	11	215	86	28	9.001	8	8	458.378	1253.28	504.368	213.199	365.14	1690.93	599.537	188.004	369.188
YPTB_RS17480	260	367.035	307	468.186	424.756	318.09	316.22	308.022	253	1758.34	2820.23	2266.15	795.12	1070.31	4619.92	1746.93	688.003	1927.5
YPTB_RS17490	129	238	140	333.212	227.022	266.084	137	173.008	122.397	64.005	61	113.001	119	181	41	55	131	85.04
YPTB_RS17495	224.114	280	198.012	531.722	442.499	404.043	200.014	245.012	181.005	154.158	83.001	402.053	345.005	330.061	68	54.112	309.251	261.46
YPTB_RS17500	437	442.194	453	737.007	806.417	1081.22	537.05	507.446	455.981	327.277	86.203	369.038	496.02	521.045	76	214.067	354.017	395.289
YPTB_RS17505	906	1804.23	831.046	437.062	511.215	1456.72	1016.64	1017.43	880.57	772.144	1635.37	665.587	279	390.073	4858.28	809.439	629.322	709.97
YPTB_RS17515	4	18	6.004	3	5	17	11	11	2	1	0	3	27	13	3	3	2	1
YPTB_RS17520	37	74.509	40.991	4	10	74.204	28.384	41.457	38.09	2	4	7.241	57	37.74	9	1	4	0
YPTB_RS17535	42	100	56.004	19	12	64	59	51	57.061	7	12	14	70	45	14	14	7	24
YPTB_RS17540	163.029	249	175.003	110	106.006	205.325	205.028	203	178	56	50	93	249.018	197	57	37	56	64
YPTB_RS17545	34	74.498	41.009	9.002	13	57.975	46.459	35.543	49.91	7	3	15.759	41.762	35.262	5	2	3.204	7
YPTB_RS17560	2	7	1	2	1	4	10	3	6	1	1	1	3	0	1	0	0	0
YPTB_RS17565	157	247.904	132.019	31	31	210	172.079	170.024	140	27	29	40.002	22	31	22	16.043	27.023	20
YPTB_RS17570	293.471	333.241	372	169.001	197.024	293.161	341	339.165	291.053	86.001	98.001	139.031	210	295	146	72	140.007	129.012
YPTB_RS17575	41.413	76.303	26.945	77.183	81.963	89.814	44.755	40.953	47.292	67.951	31.445	88.533	109.741	134.346	80.342	44.889	69.883	65.96
YPTB_RS17580	18.797	54.15	30	101.719	106.816	59.288	25.317	22.311	16.626	57.776	50.645	62.635	58.622	74.851	43.62	69.67	55.079	78.968
YPTB_RS17585	2.186	10.404	4.52	39.748	37.606	2.61	8	1.184	2.5	23.093	0	19.406	7.729	7.155	8.976	20.889	24.835	19
YPTB_RS17590	11.577	28.825	0	46.883	24.079	11.944	17.744	0	10	5.971	9.266	22.226	50.893	35.941	23.599	15.909	19.436	8.214
YPTB_RS17595	0	0	1.5	0	5.025	0	0	3	0	0	0	9.5	0	13.01	4.5	0	9.5	11.001
YPTB_RS17600	2.816	34.068	5.728	28.416	16.13	23.443	12.842	16.817	3.505	16.531	9.129	15.922	57.642	52.201	18.562	4.357	11.668	8.13
YPTB_RS17605	4.542	40.472	5.867	40.336	27.859	21.522	6.926	10.742	4.299	4.378	3.962	12.981	43.453	51.434	12.325	10.335	24.205	17.994
YPTB_RS17610	2.923	14.103	7.977	1.706	3.689	13.404	12.59	7.679	3.935	0	0	1.307	0	3	0	0	5.512	1.49
YPTB_RS17625	112	145	93	20	29	89	108	103	91.081	21	16	25	42	35.025	25	11.015	18	25
YPTB_RS17630	49	63	78	5	13	36	55.11	48	61	5	17	12	28	20	14	3	9	7
YPTB_RS17635	45	46	45	18	22	41	41	38	37	15	19.008	28	19	32	18	8	18	21
YPTB_RS17640	2805.85	5280.4	2805.32	2719.4	2279.87	5225.9	3067.12	2702.85	2820.21	1126.43	1203.87	1201.57	311	350	619.494	1054.1	881.364	1241.9
YPTB_RS17645	357.464	891.875	340.022	406.702	358.252	399.201	378.692	301.128	324	255.533	216.225	213.863	102	113.006	157.039	137.029	170	215.317
YPTB_RS17650	2184.73	2242.39	2334	590.374	619.115	2031.53	2343.99	2414.7	2264.38	290.002	257.062	398	515.02	831.242	280.159	215.051	360.033	488.007
YPTB_RS17655	48	63.004	18	7	10	21	44	66.068	38	4	12	4	19	33	26.001	2	3	4
YPTB_RS17660	27	51	32	86.046	68	47	25	41	31	225.338	308.08	118.001	1811.62	1629.06	1495.09	95.238	36.032	175.084
YPTB_RS17665	19	47	3	288.057	272	48	16	12	9	225.132	503.851	605.037	1012	1033.95	1981.36	350	81	298.393
YPTB_RS17670	2	17	7	117	81.035	13	3	10	6	88.01	173.035	241	322.045	290	732.577	91.07	29	97.004
YPTB_RS17675	10	44.001	14	194.033	146.001	17	22	21	13	153.631	333.035	378.023	580.043	583.035	1223.5	194.128	60	242.201
YPTB_RS17680	25.003	103.003	37	260.036	187.01	90	37	25.002	33	309.069	454.764	455.011	412.354	439.001	971.74	371.481	229.069	373.235
YPTB_RS17685	229.347	680.055	201.733	1523.5	1326.67	562.063	213	242	215.018	3064.1	2693.43	2855.76	1283.12	1427.08	3426.8	3003.27	2285.18	2590.33
YPTB_RS17690	406	481.072	441.045	153.053	112.253	359.333	480.001	469.128	424.175	45	96.009	84.02	92.015	83	81	17	57.288	55
YPTB_RS17695	145.027	199	138	159.002	170	245.012	121	189.001	160	75	100.067	132	73.001	67	46	48	97.001	115.001
YPTB_RS17700	469.079	773.587	518	585.481	912.215	635.253	489	541	529.969	689.712	430.053	698.593	397.02	266	345.122	611.417	548.126	792.048
YPTB_RS17705	220.012	197.564	237.013	110	211.028	138.494	227.016	212.117	257.002	70.001	49	92.113	233	224.028	71.008	31.028	82.046	89.008
YPTB_RS17710	96	154	115	68.01	82	133	110	112.807	120.024	102.431	112.007	95.012	48	46	83.081	84.001	76.015	83.097
YPTB_RS17720	6	16	4	4	3	19	13	11	9	4	8.005	9	8	19	11	2	0	2
YPTB_RS17725	8	17	9	4	3	12	11	8	12	3	3.002	6	4	1	12	3	3	5
YPTB_RS17730	240.038	318.742	246	91	116	389.218	241	252.599	214.032	56.003	53	62	61	128	96	49	57.002	71
YPTB_RS17745	20	18	28	12	7	22	23	20	28	4	12	8	30	21	17	1	7	4
YPTB_RS17750	23	14	21	4	3	15	16	16	16	1	4	6	27	32	21	1	7	5
YPTB_RS17755	122.07	132	100	82	80	98	112.039	124	127	38	52.02	53.014	87	87.029	48.023	20	54	58
YPTB_RS17760	362.073	639.18	300.777	372.875	372.758	507.766	326.707	384.003	311.055	208.399	255.259	230.375	565.02	563.427	308.831	157.801	182.861	214.947
YPTB_RS17765	54.005	153	78	43.001	40.004	157.08	75	93.099	71	19	32	29	57	41	10.004	9.009	27	27
YPTB_RS17770	32	39	37	17	24	37	30	27	30	20	22	20	67	104	40.014	13	14	14
YPTB_RS17775	523.785	664.878	559.736	291.559	301.213	527.039	476.349	557.941	593.445	285.231	224.761	282.722	919.481	931.149	423.435	207.781	217.257	270.854
YPTB_RS17780	446.375	667.411	449.612	127.427	195.998	507.615	478.501	489.174	500.839	132.234	117.354	138.094	255.23	302.988	207.273	78.825	113.282	154.729
YPTB_RS17785	210	112.003	173.05	63	69	166.039	222	220.257	205.006	73.011	34.001	116	61	42	27.002	37	76	116.006
YPTB_RS17790	11	24	28	6	6	27	16	15	24	0	3	3	6	4	3	4	4	2
YPTB_RS17795	391.87	603.489	353.269	79.189	142.008	1064.72	427.063	375.635	370.08	45	63	63.001	53	44	40	42.027	71	100.451
YPTB_RS17800	1610.9	1282.21	1837.66	184	240.021	1116.22	1886.91	1999.19	1827.71	89.007	105.136	119	207.002	231	176.111	98.193	89	106
YPTB_RS17805	123	189.519	130.004	212	192.283	203.164	145	136	114.013	102	66	141.001	118	137	79.055	83	110	130
YPTB_RS17810	99	178.02	113	125.1	102	206.045	113	99	110	73.004	48	66	62	78.045	62.182	52	72	91.22
YPTB_RS17815	37	38	44	99.027	91	58	27	44	29	48.01	29	59	23.02	76	54.007	27	43.045	46
YPTB_RS17820	65	80	58	122.006	134.05	97.001	52	73.006	61	62.001	87	93.002	109	141.01	86.003	69	80.001	103
YPTB_RS17825	39	52	49	91.001	84	36	35	35	28	42	40	62	126	165	80	31.001	39.037	44
YPTB_RS17830	705.103	775	755.831	718.168	594.313	683.003	630.009	696.158	653.761	369.139	255.082	383.17	812.065	1301.03	577.578	375.078	312.002	464.068
YPTB_RS17850	225	279.01	235	90.009	77	281.031	202.006	272.001	219	34	32	52	239	292.009	39	19	22	41
YPTB_RS17855	280.262	468.232	226.094	478.092	455.758	457.865	287.058	241.073	243	314.005	224.095	371.03	237	298.042	226.142	286.014	324.22	365.187
YPTB_RS17860	90	124	83	57.021	60	105	70	109	76	58	52	74.004	95	129	69.008	36.008	70	52
YPTB_RS17865	106.332	128.216	80.678	82.394	81	129.691	88	95.923	99.177	70.121	44	73.475	139.894	126.452	57.455	49	63.043	76.387
YPTB_RS17870	217.668	195.791	159.322	130.606	140.138	249.578	175	220.077	223.823	125	55	82.525	158.106	139.551	102.545	127.003	120.981	124.615
YPTB_RS17875	1527.39	2168.07	1763.63	845.025	777.039	2066.36	1894.07	1984	1816.19	476.005	668.462	701.055	1161.32	1401.2	1049.05	328.016	604.002	663.275
YPTB_RS17880	32	52.221	20	16	39	52	47.526	44.027	43	5	9	11.002	44	15	10	10	24	25
YPTB_RS17885	39	83	45	27	26	41.005	58.001	57	44	22	16.001	17	43	38	8	9	39	28
YPTB_RS17890	200.017	358.006	162.016	455.121	444.001	314.253	181	187.013	169.016	568.844	536.164	629.02	458.086	418	523.292	442.362	544.049	511.044
YPTB_RS17895	212	479.756	199.057	460.682	422.095	351.369	221	267	175	582.447	505.113	652.044	549.26	558.077	546.774	407.495	632.37	649.271
YPTB_RS17900	115	161.001	103.012	307.001	291.185	154	124	143	134	230.256	161	333.08	192	160.232	118.042	136.017	261.465	262.081
YPTB_RS17920	58.274	134	64	39	27	96	72.129	93	55.18	39	24	61	22	17	14.001	18	35	32
YPTB_RS17925	421.575	566.427	454.773	244.315	303.567	462.034	486.08	450.268	435.351	185	86.126	170.289	106	67	72	152	177.109	210.852
YPTB_RS17930	2	4	2	7	5	6	3	0	2	9	3	2	5	2	2	2	3	3
YPTB_RS17935	23	47	20.036	38	47	9	13	20	16	20	13.003	34.128	12	13	12	7	15.007	21
YPTB_RS17940	100.008	215.004	109	84	102.033	82	131	122	97.352	56.001	34	44.022	23	9	15	41	51	89.216
YPTB_RS17950	70	99	73	10.002	18	87	83.024	67.009	79	17.022	19	11	35	35	9	11	17	13
YPTB_RS17955	74	96	68	10	9	94.002	77	84	66.029	9	14	14	22	9	12	10	14.034	12
YPTB_RS17960	15	39	14	0	4	7	22	15	18	1	5	1	10	10	2	1	3	3
YPTB_RS17965	3	2	1	0	1	0	7	3	3	1	6	2	8	6	6	4	0	0
YPTB_RS17970	139	162	129.024	30	36.01	80.017	155	171.003	143	33	46	41	55	51.021	50	25	44	26
YPTB_RS17975	93	96.015	60	21	6	69	79.047	82.581	52	9	11	17	12	15.005	25	8	17	9.003
YPTB_RS17980	42	46	46	7	13	20.017	60.017	43	33	5	9	6	12	11	11	7	2	10
YPTB_RS17985	78.052	120.015	64	18	5	77	102	113	91	9	19	15	30	25	38	6	9	3
YPTB_RS17990	318.014	313.013	341.265	38	42	269.3	365	326.002	295.016	65	81.001	44	339.027	397	188.277	41.001	45	56
YPTB_RS17995	273	376.257	232.335	133	161.191	264.405	346.017	293.329	307	255.012	305.008	441.052	74	69	112	109	356.114	428.017
YPTB_RS18000	123	209.045	102	79.028	49	138.508	159.027	121	130.711	95.265	126.173	123.02	41	41	69	59	116	119.035
YPTB_RS18005	155.001	319.067	133	83	73	255.002	199.185	155.223	141	88	64.066	72	38	73.028	61	50	61	63
YPTB_RS18010	287.171	574.773	289.089	94	87	508.205	361.001	365	271.039	60.001	65.09	104.074	70	66	80	75.023	76.001	85
YPTB_RS18015	113	121.013	107.054	76	73	149	101	141.013	105.001	63	43	52	83	86.052	91.002	54.004	65	53.001
YPTB_RS18020	8	11	11	11	11	25	9	8	12	8	13	16	16	8	11	19	17	8
YPTB_RS18025	39	46.061	25	59	46	61.001	31	43	36	44	49	54	57	47	54.009	39	60	63
YPTB_RS18030	8	28	11	26	22	24.017	15	5	8	13	7	16	35	30.002	23	18	17	17
YPTB_RS18035	14	24	8	28	36	17	12	10	4	24	18	18.001	21	28.016	12	20	22	28.004
YPTB_RS18040	23	22	10	34.011	20	19	19	24	23	16.007	13.001	24	45	39	22	18	23	30
YPTB_RS18045	23	37	41	60.008	68	51	33	39	43	34	10	52.004	63	60	29.033	41	55	45
YPTB_RS18050	13	13	10	28	25	20	9	11	21	12	9	13	37	25	5	13	18	26
YPTB_RS18055	1	9	5	12	8	7	4	3	0	4	0	8	11	6	1	1	8	3
YPTB_RS18060	2	0	3	2	3	9	0	3	2	1	1	0	9	3	3	4	1	7
YPTB_RS18065	107	231	101.036	140	158.003	270.028	106	90	93	134.025	87.001	161	236.098	197	235.033	78.004	105.002	119.013
YPTB_RS18070	13.004	21	13	20	22	24	19	14	13	14	27	23	46	44	49	20	23	18.004
YPTB_RS18075	70	69	80	31	50	100	77	62.107	57	46.001	37.038	58	143.007	145	100	25	43.133	26
YPTB_RS18080	5	10	4	20.001	13	18	18	11	14	11.052	7	10	23	24.013	11	6	14	14
YPTB_RS18085	66	83.22	62	85	75	66.002	66	66	53	55.03	48	96.015	109.001	109	37	45.001	51	59
YPTB_RS18090	35	51	43	28	29	59.008	42	41	26	23	13	29	24	19	31	14	21	22.017
YPTB_RS18095	83.015	136	62	96	72	105.151	86	101.009	81	38	58.02	47.024	69.002	98	49	43	51	53.015
YPTB_RS18100	63.002	151	75.011	50.003	64.001	124.014	71	80.012	81	38	61	77.004	120	114.17	43	35	55	57
YPTB_RS18105	36	62	19.028	8	15.055	43	34	51	17.074	9	6	12	40	24	5.019	7	4	11.106
YPTB_RS18110	65	128	36	6	7	86.002	56	61	53.078	3	7	5	45.002	45	8	0	13	3
YPTB_RS18115	10	24	6	12	5	10	8	12	12	3	1	10	5	8	3	7	5	10
YPTB_RS18120	11	18	4	8	3	15	8	10	11	0	5	2.001	18	13	1	2	2	1
YPTB_RS18125	12	18	5	21	14	13	9	13	11	10	13	15.003	38	15	10.014	4	11	10
YPTB_RS18130	3	8	1	3	2	4	2	1	7	1	0	0	6	7	4	1	2	0
YPTB_RS18135	1	16	13	14	13	8	13	4	8	2	4	7	32	27	6	6	8	5
YPTB_RS18140	12	26	11	5	10	40	12	9	8	5	2	9	32	29	5	1.064	10	4
YPTB_RS18145	209	372.021	193	90	91	298.449	215	228	160.002	61	92	88.014	144.075	123	103.094	42.011	79.006	90
YPTB_RS18150	239.655	233	220	210.002	265.555	187.487	244.019	220.541	221.001	107.007	62	102.005	70	73	40	78	114.807	139.005
YPTB_RS18155	2201.57	3738.58	2252.97	651.486	742.064	2766.37	2660.62	2487.48	2199.2	359.152	1385.56	465.18	313.086	301	959.192	233	349.004	404.988
YPTB_RS18160	71.001	111	107.005	21	27	76.001	102.012	95	68	16	35	16	23	35.073	74.008	18	23	20
YPTB_RS18165	256	239	289	91.091	76.009	309.134	277.082	311.277	282.094	37	57	61	173	220.02	129.001	43.001	52	46.007
YPTB_RS18170	253.27	219.002	296.014	56	44	117.006	302.245	307.141	246.317	25	73.018	44	136.01	207.372	117.247	28	47	35.018
YPTB_RS18175	601.427	671.317	587.384	149.006	170.434	426.305	608.232	711.281	641.797	114.012	173.05	98	467	500.01	334.01	64	135.103	104.007
YPTB_RS18180	112.035	59.54	76.273	37	16	51.743	119.215	114.698	118.964	29	58	34.109	41	31.598	40.001	21.444	28.809	36
YPTB_RS18185	267	499.142	255	19	27	329.022	333.791	322	254.006	12	22	17	90	49	28.013	13	14	8
YPTB_RS18190	535	832.969	401.448	36	68.032	538.85	553.023	542.294	457.001	26	52.083	31	101	90.001	61	21	28	26.094
YPTB_RS18205	11	15	5	3	5	9	16	5	9	1	3	2	12	5	3	1	3	6
YPTB_RS18210	3	0	0	0	1	1	2	0	0	1	0	0	2	0	0	0	0	1
YPTB_RS18215	1	4	0	1	2	0	5	1	1	0	0	1	6	1	1	0	0	0
YPTB_RS18220	5	1	6	1	8	4	3	2	6	2	3	4	34	25	3	0	4	7
YPTB_RS18225	19	30	16	10	11	11	23	23	16	10	4	7	28	36	4	7	2	5
YPTB_RS18230	3	2	2	1	0	2	0	1	2	1	0	0	5	1	1	0	0	2
YPTB_RS18235	5	11	7	8	9	10	10	11	4	11	7	4	28	19	3	4	7	12
YPTB_RS18240	14	28	11	9.001	9	15	7	11	7	4	7	9	32	39	12	10	6	10
YPTB_RS18245	3	1	2	2	3	6	0	2	3	1	1	4	4	4	2	0	2	1
YPTB_RS18250	4	1	0	1	0	1	0	3	1	1	0	1	8	0	1	0	1	0
YPTB_RS18255	5	5	2	7	1	1	6	1	2	2	4	4	2	6	1	2	3	5
YPTB_RS18260	7	3	3	4	1	6	3	2	0	1	1	0	13	7	4	0	1	2
YPTB_RS18265	7	13	6	7	5	16	20	13	13	4	3	1	16	21	5	4	6	5
YPTB_RS18270	62	74	54	10	12	64	61	57	64	4	8.002	6	48	36	16	6	11	5
YPTB_RS18275	173	252	151.006	513.522	360.031	210.767	220	231	196.096	617.304	1076.41	865.693	2234.67	2679.73	2686.14	507.581	382.063	701.354
YPTB_RS18280	794.57	812.487	674.134	1311.33	1018.89	826.029	899.86	947.727	831.022	1836.35	3183.08	2289.72	10179.6	9755.27	8047.78	1650.98	1144.71	1889.94
YPTB_RS18285	269.013	311.008	255	514.055	536.197	248.223	257	272	236.026	491.445	159	641.089	147	135	182.2	357.092	474	613.552
YPTB_RS18290	148	170	147	284.236	345.248	110	138	128	132.003	284.006	172.025	210.363	300.016	277.06	183.005	233.169	247.152	248.143
YPTB_RS18295	377	455.41	334.134	275.132	303.151	451.203	415.513	443.15	394.4	282.165	216.447	437.036	286.084	257.121	192.041	209.217	386.004	379.462
YPTB_RS18300	700.491	737.535	704.057	787.904	850.842	585.058	796	952.21	776.359	3446.11	1400.89	2864.91	11253.9	6786.87	2219.3	2460.48	2332.34	2701.51
YPTB_RS18305	0	0	1	0	0	1	5	0	0	2	0	0	1	4	6.024	2	0	1
YPTB_RS18310	1458.9	1001.31	1542.52	503.051	511.572	918.903	1468.09	1672.54	1486.69	489.286	239.311	495.348	3417.42	2664.84	827.909	398.32	422.011	447.211
YPTB_RS18315	163.015	269.137	203.016	410.123	410.054	205	223.013	220.21	211	563.74	490.356	544.166	816.001	1085.25	944.012	491.021	477.05	492.181
YPTB_RS18320	513.257	791.14	457.606	2052.6	1750.11	623.645	496.017	564.235	474.499	1386.34	1666.67	1907.16	1021.59	1487.63	1685.18	1296.24	1561.57	1690.6
YPTB_RS18325	1462.06	2053.16	1487.74	1596.93	1556.97	1864.8	1668.51	1690.55	1605.33	1226.47	1400.21	1474.67	1055.3	1193.55	1282.69	1008.87	1269.58	1464.82
YPTB_RS18330	1649.63	2003.62	1510.11	4462.67	3679.14	1730.03	1659.49	1665.37	1626.91	3730.13	3374.88	4516.04	1584.12	1794.17	2466.99	3736.08	4033.01	4251.82
YPTB_RS18335	2	0	0	0	1	4	2	2	2	0	0	0	10	11	0	0	0	0
YPTB_RS18340	196	105.001	209.064	136	111.287	245	210	213.17	178.05	219.061	627.418	248.271	358.008	716.01	640.777	223.109	234.014	258.835
YPTB_RS18345	62	126.028	62	581.176	528.429	101.015	62	63	58	393.682	260.011	371.303	423.032	554.196	414.865	384	284.195	403.686
YPTB_RS18350	787.212	1486.73	769.448	5813.2	4304.88	1044.01	823.096	819.519	787.363	3286.12	2841.24	4274.99	3120.99	3875.27	3307.95	3528.34	3947.89	3911.02
YPTB_RS18355	105.008	104	115	827.723	692.992	95.075	83	114.016	119	651.075	330.073	882.783	273.219	336.06	238.636	385.335	632.441	728.016
YPTB_RS18360	990.747	1314.86	961.814	3087.78	2884.09	1066.35	988.211	982.142	995.003	2613.67	1284.46	3247.07	1088.29	1190.86	814.116	1654.24	2542.99	3123.97
YPTB_RS18365	442.467	684.176	464	669.633	640.005	692.478	530.756	476	396.539	531.509	278.233	738.972	176	174.478	186.316	403.067	623.01	735.572
YPTB_RS18370	553.794	926.398	587.293	880.638	819.007	994.422	639.761	692.152	638.934	666.01	281.383	880.966	187.259	191	215.079	475.183	760.008	898.573
YPTB_RS18375	8451.58	8066.18	8412.09	9890.69	9652.95	8442.45	8826.8	9325.45	8423.03	7478.1	7335.02	8315.49	5949.16	6563.77	8489.12	7186.01	7430.18	8372.38
YPTB_RS18385	3573.68	2888.86	3788.12	2599.36	2758.43	2775.77	3959.62	3818.15	4155.42	2056.94	2723.69	2445.3	1196.37	1225.01	1615.18	1675.28	2015.58	2296.97
YPTB_RS18390	2181.08	2319.77	2158.91	3487.4	2829.54	1630.73	2438.04	2193.76	2358.38	2459.48	3684.66	3400.17	1536.49	1469.66	2203.83	1934.54	2536.84	2852.75
YPTB_RS18395	140	211.128	127	126	137.003	216.151	160.058	178	118.022	143	75.006	176.145	4098.54	1927.09	536.192	123	153.082	163.029
YPTB_RS18400	7607.87	7931.62	7468.26	7343.23	6138.14	5680.1	8133.47	8574.27	8568.13	2000.72	849.41	2361.89	3702.73	4142.17	2355.54	1706.34	1824.9	2347.66
YPTB_RS18410	1068.1	1028.16	1274.88	422.087	594.219	1165.33	1332.53	1415.44	1297.95	503.305	347.713	604.862	264	271.043	329.412	468.336	608.91	614.848
YPTB_RS18415	527.316	835.146	491.586	1197.2	990.136	739.215	526.049	586.007	420.042	785.408	734.906	924.406	1404.04	1975.37	1119.04	706.905	698.605	868.919
YPTB_RS18420	1171.27	1549.95	1248.17	3219.99	3111	1512.12	1323.25	1397.84	1292.43	2686.49	2250.22	3029.41	3051.16	4111.14	2565.97	2487.08	2733.78	3060.9
YPTB_RS18425	869.278	1140.45	973.279	3560.89	3052.65	869.063	850.515	993.226	934.048	3209.54	3507.05	4064.34	4928.05	7161.96	3630.68	2690.07	3329.24	3702.47
YPTB_RS18430	1573.59	1371.32	1575.07	2655.84	2960.05	1010.84	1610.36	1844.73	1509.02	2833.84	3180.14	3383.82	3387.36	4238.77	2825.08	2354.98	2976.3	3505.03
YPTB_RS18435	737.967	938.349	778.328	809.394	775.702	956.467	853.551	820.381	775.901	802.674	634.945	948.985	326.647	328.005	475.48	620.479	842.858	970.651
YPTB_RS18440	1143.1	1622.45	1247.25	2104.33	2159.39	1560.75	1325.13	1342.04	1274.35	1961.86	1706.17	2581.05	878.172	961.97	1420.41	1485.41	2004.74	2280.98
YPTB_RS18445	173.232	249.098	146	285.544	220.687	183.452	135.006	156	146	303.029	273.071	429.275	157.03	200	286.008	205	307.499	371.642
YPTB_RS18450	69.003	89.001	61	43.001	55	95	41	45	67	83.011	61.035	65	93	77	81.743	56.055	66	82.002
YPTB_RS18455	855.965	740.304	1062.68	454.228	627.368	673.496	946.003	809.55	1114.78	517.129	201.491	521.375	241	236.13	194.168	356.776	420.253	583.682
YPTB_RS18460	1359.06	2208.38	1186.64	1834.78	1649.66	2135.32	1455.99	1481.03	1306.4	1853.3	1954.57	1933.06	3194.78	3567.74	2842.56	1749.55	1530.68	1932.4
YPTB_RS18465	1032.46	979.53	890.319	3148.02	2243.81	1235.86	1229.81	1156.2	1056.21	2710.62	4402.85	2874.92	1763.76	2458.89	5369.92	2606.51	2558.82	2351.83
YPTB_RS18470	3272.09	3078.78	3605.74	4201.37	3279.29	2733.03	4013.13	4059.84	3812.78	3718.3	6333.59	4015.24	6077.03	10420.4	11991.5	3319.79	3223.78	3364.22
YPTB_RS18475	7660.22	4421.49	8584.44	10926.6	9687.56	3981.66	8631.86	8893.4	9187.73	15455.8	17391.3	14946	13549.2	23363.4	34685.5	14938.6	12284.4	15539.7
YPTB_RS18495	238.299	241	192	109	127	339.046	233.076	252	215.241	80.073	45.794	141.685	147	122	82	63	145	126.003
YPTB_RS18500	315.032	432.249	280	269	249.913	585.178	340	366.384	285.007	193.003	129.624	252.382	230.009	238	141	158.121	235	287.06
YPTB_RS18505	971.326	2018.13	1028.5	1230.42	1225.66	2029.62	1104.58	1050.97	979.083	911.489	617.43	1246.46	1722.29	1636.44	928.812	689.718	1118.87	1229.52
YPTB_RS18510	18	29	33	25.584	38.011	53	7	24	16	12.006	10	27	31	33	23	14	15	17
YPTB_RS18535	203.014	313.039	196	378.173	299.07	256.259	206	236.493	169.469	339.022	321.153	328.044	218.408	289.053	395.013	268.177	323.012	320.595
YPTB_RS18540	15.003	24	13	16	21	22	18	27	21	25	18	21	53	53	38	30	19	27
YPTB_RS18545	25	34	23	17	10	55	26	23	24	10	6	12	20	9	14	6	6	17
YPTB_RS18550	31	38	24.005	21.009	20	18.003	26	16	27	10	14	4	37	28	22	4	12	19
YPTB_RS18555	53	89	59	171.279	146.183	44	49	57	52	135	159.274	176.108	102	129	140.431	160.441	125.005	160.116
YPTB_RS18560	298.008	434	309.396	468.013	489.394	179.309	346.448	332.023	276.212	402.074	319.693	448.054	311.579	333.092	294.905	328.389	389.116	503.229
YPTB_RS18565	33	66	29	13	13.027	36	38	60.029	28.121	8	13	14	20	11	7	5	10	12
YPTB_RS18570	385.174	670.888	345	137	130.06	476.033	413.009	399.05	363.175	80	46.003	150.001	99	91	41	71	125.218	137
YPTB_RS18575	328.787	404.027	331.026	164.045	131	252.06	353.007	386.007	368.529	193.044	43	290.184	79	70	34	169.031	298.01	302.072
YPTB_RS18585	91	66	126	10	22.449	121.197	107	147.469	120.476	5	5	4	34	38	15	4	8	5
YPTB_RS18590	412	323.257	549.127	84	100.074	273.402	515.144	550.63	594.697	27	17	34	121	212	82	28	41	34.002
YPTB_RS18595	1162.97	1098.71	1307.21	437.599	416.106	904.095	1303.08	1479.71	1392.37	218.03	182.036	313.044	684.131	1203.6	385.939	149.002	225.058	274.034
YPTB_RS18600	227.027	253.011	257.001	432.891	367.014	160.07	197	251.227	230.219	154.013	187.189	202.004	571.132	986.262	424.147	129.001	212.084	196.086
YPTB_RS18605	83	126	73	305.448	284.04	121	94.073	80	65	153.02	196.01	233.035	315	448.065	309.091	147.001	175	210.01
YPTB_RS18610	289.002	306.023	230.002	330.199	351.108	267.356	295.125	293.053	278.006	234.82	179	264.002	321.001	413.01	238.01	187.035	217.003	233.043
YPTB_RS18615	61	71	52	67.003	76	57.405	71	66	69	46.036	27	58	67	73	51	39	75.228	67.014
YPTB_RS18620	120	108.008	137	85	109	112.266	105.005	148	146.319	80.029	24	85.009	93	94.006	61.023	72	76.1	64.001
YPTB_RS18625	36	29	32	54	54	42	59	32	34	38.006	33	51.011	19	32	41	53	35	70.006
YPTB_RS18630	75.002	89.089	68	132.199	78.023	105.06	75	104	70	63	50.001	111	137.328	122	79	70.029	95	66.017
YPTB_RS18635	285.022	223	303.289	309.146	262.72	177.012	355.039	340.021	284.057	196	147.002	350.68	171.433	287	193.203	149	260.004	316.002
YPTB_RS18640	554.128	699.034	547.021	935.242	884.411	636.065	618.118	553.821	611.291	619.583	393.778	829.333	644.888	799.995	559.013	511.028	820.121	902.716
YPTB_RS18645	89	152	91	192.362	194	103	84	86	93	346.557	97	370.507	176.001	156	108	192.008	394.084	406
YPTB_RS18650	25	39	28	64.011	53	73	36	37	28.037	45	26.001	48.151	41	49	13	24.017	55	46.036
YPTB_RS18655	23	56	30	70	56	66	37	24	30	38	36.002	39	99.001	83	38.004	37	37	49.017
YPTB_RS18660	1213.06	764.305	1226.97	295.008	326.063	796.41	1405.36	1563.95	1407.63	159.035	130.01	224	1018.41	1535.62	463.132	146.039	235	204.054
YPTB_RS18670	18	38	43	12	9	62	40.161	31.129	25	2	2	1	3	5	7	2	3	4
YPTB_RS18675	40	74	46	21	11	95	36	52	31	6	4	2	4	5	6	6	4	5
YPTB_RS18680	331.771	548.591	377.191	117.392	82	911.344	399.978	364.223	369	37	34.031	84	37.043	48	48	21	49	45
YPTB_RS18690	314	513.487	346.263	233.019	213	561.509	390.144	357.002	331	114.03	129.107	176	93.02	82	111.268	86.068	174	161.102
YPTB_RS18695	391.002	474.317	417.283	306.599	319.065	694.537	497.072	466.229	515.804	151.176	195.969	237.646	275.509	293.874	165.265	95.416	209.109	195.668
YPTB_RS18700	79	80.488	51	15	9	72	69	81	78.023	2	11	5	15	12	13	2	6	8
YPTB_RS18715	16	24	22	16	20	13	18	28	16	3	5	2	5	10	8	1	5	4
YPTB_RS18725	202	376.601	212.103	116.413	97	761.476	207.485	248.601	215.22	9	9	8	9	9	12	9	14	9
YPTB_RS18730	8010.06	15674.1	8077.92	18699.5	17706	13777	7979.65	8018.95	8031.11	1232.69	970.245	2083.22	962.642	1222.95	560.511	1312.52	1529.95	2575.96
YPTB_RS18735	5378.12	9627.36	5290.57	5394.82	5238.93	8847	5574.06	5709.96	5224.97	389.04	311.053	820.673	104	142.002	122.004	425.875	723.417	994.973
YPTB_RS18740	1374.78	1303.5	1553.41	671.168	595.793	831.256	1506.27	1707.45	1592.03	101.096	118.182	212.31	202.023	270.054	184.011	108.025	174.077	202.035
YPTB_RS18745	503.232	426.727	632.048	501.7	417.938	253	526	476.593	503.422	111.007	67.118	120.002	162.024	221	121.02	87	99	140
YPTB_RS18750	109.139	90	133	509.157	369.218	45	128.049	115.002	136	67.002	30	94.102	116	197.017	79.056	65	97.002	103
YPTB_RS18755	117	125	100	454.038	437.268	82.002	117	96.002	106	87	60.022	141.041	145	166.057	96.188	131.064	79	106.004
YPTB_RS18760	216	217.208	265.208	921.746	902.788	140	251	240	228.123	234.058	149.052	345.546	282.001	389.038	244	186.967	234.033	394.025
YPTB_RS18765	174.007	203.021	199	889.529	764.2	146.024	178	224.206	203	203.551	169.144	280.426	339.012	407.445	244.046	167.051	227.019	247.008
YPTB_RS18775	10293.5	6472.35	11151.6	1075.67	3085.7	6576.06	11591.7	11762	11841.9	1160.12	389.304	1398.29	2545.97	2879.64	972.449	967.776	1497.26	1983.52
YPTB_RS18780	2584.79	1870.92	2592.25	1389.43	2336.85	1618.31	2729.1	2619.63	2661.26	993.799	486.972	1671.74	2425.31	3335.28	982.151	463.022	1269.93	1421.77
YPTB_RS18785	1913.43	2233.18	1925.33	2013.99	1965.26	1556.2	2210.39	2136.14	1846.97	1966.81	1908.41	2388.04	1892.24	2378.93	1672.37	1975.35	2147.1	2349.29
YPTB_RS18790	65	109	64	99	100	98.021	75	86.007	67	40	38	30	80	50	27	43	38	40.004
YPTB_RS18795	281.145	473.364	269	204.426	208.415	459.507	313.136	315.088	288	180.047	82.417	224.001	67	61	78	127.003	170.504	206.549
YPTB_RS18800	1274.46	1537.83	1201.11	1047.96	1124.34	1839.46	1373.4	1425.44	1143.72	768.441	417.652	1010.37	173.007	192.003	317.439	736.329	887.401	1023.55
YPTB_RS18805	8218.85	4597.82	7083.59	2187.73	2618.07	5671.61	9528.81	8757.93	9240.49	1234.35	1457.05	1392.39	686.095	689.036	744.007	722.69	1038.65	1486.5
YPTB_RS18810	18	27	26	33	30	28.015	32.007	30	33	20	10	32	71	113	34	20	12	18
YPTB_RS18815	233	282.008	266.017	276.101	245.003	260	264.151	292	226.021	111	116.017	154.108	380.389	512.261	228.008	114.106	135.006	175.053
YPTB_RS18820	164.006	217.239	231.083	249	212.249	211	200	218.828	222.037	82.016	106.001	219.419	393.003	465.075	211	99	155.002	148
YPTB_RS18825	224.39	185.024	272	249.056	286.358	169.023	242	279.239	279.242	269.53	91.094	359	463	553	143.003	155.089	336.058	339.58
YPTB_RS18835	102	122	85.008	46	60.001	155.13	147	95	104	44	19	46.007	102.001	130	39	50	42	64
YPTB_RS18840	1265.03	1940.55	1368.94	819.823	1218.37	1205.23	1348.33	1504.63	1443.22	1061.43	345.456	849.574	4713.09	4115.77	1041.12	740.741	783.226	954.284
YPTB_RS18845	206	194	211	447.817	425.544	128	176.048	139	206	561.572	375.547	580.865	304.45	295.107	379.842	339.068	511.908	493.94
YPTB_RS18850	720.36	698.234	787.306	1009.9	1093.51	726.56	821.301	762.037	765.545	979.954	663.581	1270.35	381.089	526	655.837	746.789	1011.53	1187.96
YPTB_RS18855	183	171.135	190.069	323.639	290.909	217.893	204	166.012	153.299	301.753	174.968	405.976	151.098	184	195.461	270.226	362.086	368.531
YPTB_RS18860	6383.32	2953.15	7684.05	1227.82	1526.7	2936.76	7333.98	7572.26	7822.53	1145.62	712.259	1076.99	2984.09	4319	1405.89	1047.43	1075.57	1190.53
YPTB_RS18870	8450.66	7528.67	10177.4	2379.08	2735	8529.61	9739.03	9209.18	9655.89	1378.77	591.082	1953.05	2774.17	3029.19	1369.25	1123.45	1953.26	2313.89
YPTB_RS18875	10691.6	11202.1	12325.9	3144.6	3874.27	10537	12071.8	12382.3	12562.2	2467.05	910.012	2879.79	4925.78	5142.66	1906.7	1572.36	2836.73	3386.87
YPTB_RS18880	489.336	740.706	572.801	211.629	386.533	501.451	574.63	621.733	616.648	217.238	76.003	198.4	448.583	504.798	196.943	109.192	167.437	253.725
YPTB_RS18885	1035.12	334.234	1094.82	187.195	198.274	387.096	1209.01	1340.11	1360.11	129.034	63.018	114.003	8282.44	10401.2	2354.7	82.011	107	135.538
YPTB_RS18890	2020.88	839	2299.99	428.223	435.41	611.234	2239.03	2408.63	2420.77	307.319	140	371.319	20019.6	20103.3	5578.44	218.01	293.063	404.253
YPTB_RS18895	789.182	1040.1	769.634	492.69	579.444	1133.97	913.463	931.316	747.321	467.356	336.543	608.073	193	178	305.029	327.176	481.13	573.665
YPTB_RS18900	55	59.021	64.048	40.005	62	60.006	63	70.137	61	57	44	56	2763.22	1803.24	347.101	46	29	68.187
YPTB_RS18905	1226	1099.19	1304.36	1047.46	1026.7	881.368	1393.94	1373.09	1465.03	1173.96	972.115	1367.04	910.521	1038.59	952.496	987.86	1056.36	1262.96
YPTB_RS18910	698.233	712	664.463	2222.96	1963.81	631.886	692.032	736.065	664.069	1853.51	1642.55	2413.21	1371.49	1400.6	1832.89	1633.31	2080.44	1889.03
YPTB_RS18915	599.133	719.025	714.878	406.278	384.406	806.017	711.483	662.158	654.04	245.469	295.636	246.543	261.017	292.174	391.057	183.829	254.293	208.813
YPTB_RS18920	1736.12	1629.65	1804.08	954.471	945.196	2054.01	1948.41	2083.36	1934.86	708.845	757.59	927.153	854.172	788.075	907.104	509.09	706.231	850.112
YPTB_RS18925	4850.88	3645.48	5410.7	2014.89	2239.65	3663.63	5818.95	5765.95	5795.39	1362.13	967.227	1898.68	1297.96	1256	1131.63	1156.25	1658.78	1966.76
YPTB_RS18930	822.028	802.054	816.738	676.693	518.416	663.137	889.919	869.816	854.408	295.261	234.249	326.169	665.672	777.384	325.101	225.005	402.031	341.762
YPTB_RS18935	1035.89	875.003	1111.46	646	572.175	920.028	1205.05	1241.68	1158.5	285	227.319	399.274	430.021	560.058	240.05	278.01	353.459	406.005
YPTB_RS18945	1507.32	1582.96	1572.79	1561.1	1880.62	1875.94	1593.93	1687.16	1587.82	1705.12	887.33	2149.1	830.025	907.212	668.456	1159.07	1671.75	2019.61
YPTB_RS18955	444.172	330.629	559.061	87	135.004	397.417	488.352	557.012	529.049	89.007	83.034	88.077	128	169	99.107	70	78	96.002
YPTB_RS18960	1860.51	2470.96	1944.65	3960.79	3638.01	2177.25	2002.46	2155.31	2004.38	3717.18	3764.7	4867.42	6801.33	10663.9	6328.01	3105.97	3903.22	4448.13
YPTB_RS18965	1259.72	1529.26	1364.66	1037.86	1013.59	1490.37	1503.31	1434.14	1422.63	963.816	837.714	1115.51	1910.37	2878.66	1630.03	882.425	1004.03	1154.78
YPTB_RS18970	1244.98	1808.75	1121.52	1566.74	1570.7	1886.38	1280.12	1337.98	1127.11	1167.84	622.256	1658.82	510.076	441.07	505.717	1019.16	1413.76	1791.78
YPTB_RS18975	2195.2	1979.6	2076.3	3861.38	4001.72	1651.87	2370.19	2404.93	2262.32	3910.11	2680.8	4031.5	6387.28	7487.07	4565.1	3418.71	3687.16	4092.09
YPTB_RS18980	4870.97	4673.86	4981.65	8457.9	8762.17	3574.87	5359.05	5288.83	5551.88	8045.3	6309.95	8404.96	12349.3	14905.1	9466.26	7388.58	7381.21	8873.28
YPTB_RS18985	6	2	11	0	0	10	16	3	6	1	0	0	0	0	1	1	0	1
YPTB_RS18990	6194.26	4272.41	5352.18	13698.6	10790.1	4319.12	7619.45	6926.11	6768.71	18345.7	19554.9	18453.8	10456.7	13055.1	19833	16177.7	15768	18549.8
YPTB_RS18995	15670.8	12682	14748.6	30171.2	23749.8	11171.3	19591.9	18059	17049	39606.5	43296	39531.2	25486.4	29280.3	42481.6	35839.2	36026.4	39573.1
YPTB_RS19000	331.111	489.032	345	381.735	414.139	540.1	373	420.075	350.342	388.227	208.396	479.5	226	252	247.034	250.086	378.138	488.838
YPTB_RS19005	3762.93	5287.67	3723.34	1752.05	2042.3	9481.66	4068.32	3844.51	3745.09	1658.57	651.617	1729.72	801.917	581.031	481.466	1540.14	1722.78	2069.85
YPTB_RS19010	5540.49	6313.04	5485.52	2485.4	2645.98	7161.62	6854.93	6340.18	6311.4	2148.76	709.623	2805.66	2191.04	2595.66	1577.5	1817.66	2203.09	2685.23
YPTB_RS19015	1195.19	1137.91	1189.97	1475.19	1495.41	1127.34	1244.72	1271.63	1141.54	1195.01	625.656	1447.83	357.612	457.482	534.056	924.202	1040.83	1375.32
YPTB_RS19020	2168.22	2494.56	2236.58	3396.41	2981.13	2677.55	2420.05	2620.31	2255.68	3591.22	3073.44	3982.81	1321.43	1536.95	3268.04	3529.45	3420.96	3763.18
YPTB_RS19025	190.225	227	208.176	271.761	190.736	238	224	179.466	215	202.992	253.354	236.595	75.007	115	222.097	203.039	218.649	263.795
YPTB_RS19030	509.14	544.555	521.095	493.996	478.649	441.365	564.432	573.749	615.756	414.714	348.05	426.036	997.188	1000.35	582.801	361.152	479.314	443.107
YPTB_RS19035	2358.82	1814.56	2297.09	1914.95	1633.03	1660.04	2674.11	2528.6	2512.71	1385.3	1205.86	1915.62	2467.24	2750.1	1769.61	1294.94	1705.5	1677.52
YPTB_RS19040	1356.83	1042.09	1384.4	1261.69	921.693	1009.9	1503.89	1618.29	1544.46	1014.77	805.28	1512.6	1371.77	1518.82	911.233	853.927	1332.06	1244.08
YPTB_RS19045	827.706	990.555	878.572	1109.29	1113.74	1201.5	974.09	976.126	910.879	1280.16	802.214	1761.05	1233.93	1272.01	891.969	829.342	1347.46	1445.41
YPTB_RS19050	1681.52	1869.61	1758.58	1127.72	1293.61	2462.29	1909.89	1973.18	1708.55	1309.02	959.599	1610.48	1859.19	1856.64	1228.63	995.221	1309.56	1442.02
YPTB_RS19055	1520.23	1480.37	1612.01	1003.4	1341.86	1561.6	1826.9	1647.46	1580.91	1150.86	716.9	1442.66	920.677	1081.21	754.372	903.387	1105.19	1267.08
YPTB_RS19060	1200.2	1255.66	1188.57	1718.2	1722.57	1097.57	1205.17	1229.78	1133.8	1708.29	1189.95	2300.07	1060.4	1145.53	1060.44	1292.77	1874.18	2133.4
YPTB_RS19065	211.073	273	282	422.141	391.197	228.768	235.001	261.215	263.111	388.401	301.289	521.789	327	352	302.542	304.746	489.67	382.753
YPTB_RS19070	382.032	578.108	395	845.052	650.466	458.812	414.392	406.027	387.599	803.407	509.355	933.028	506.887	480.717	463.491	561.422	783.361	684.679
YPTB_RS19075	406.681	342.463	435.037	687.387	601.467	261.48	394	395	412.156	627.072	442.092	783.872	415.223	532.058	469.075	518.311	658	712.311
YPTB_RS19080	934.027	1229.04	1070.27	1730.53	1512.93	816.259	1037.58	1165.44	1069.27	1506.9	1355.15	1855.21	1208.21	1251.89	1290.19	1065.03	1500.16	1701.31
YPTB_RS19085	4158.97	4130.46	4298.29	3865.79	3001.47	5712.07	4508.02	4886.27	4215.15	3053.94	2465.56	3679.05	2576.27	3280.04	2904.89	2365.47	3031.99	3103.1
YPTB_RS19090	3790.22	4397.78	3875.85	959.228	1077.45	4815.6	4079.92	3981.3	3776.83	455.876	242.227	599.275	1325.22	1138.89	514.645	413.887	650.398	759.294
YPTB_RS19095	1019.56	1009.34	951.659	1729.45	1580.19	897.682	1023.35	1061.2	1011.78	1013.34	874.543	1476.26	1380.69	1659.32	1259.38	816.069	1169.67	1366.18
YPTB_RS19100	1295.23	1385.8	1189.9	2780.16	2422.01	1346.79	1240.51	1359.22	1259.44	2136.48	1484.07	2930.28	2007.58	2301.87	2033.37	1729.44	2611.69	2711.53
YPTB_RS19105	244.257	266.588	239.576	512.12	418.555	232.612	253.999	252.281	257.16	295.359	250.375	454.212	422.984	465.726	380.412	268.833	431.205	465.113
YPTB_RS19110	240	272.143	274	2380.75	4514.95	194	230	248.051	241.728	576.349	421.382	601.515	542.004	753.093	1220.55	609.041	561.327	655.3
YPTB_RS19115	74	106	77.007	802.867	1486.72	99	69.033	98.307	90	199	128.011	175.082	147	191.516	408.83	181.017	166	220.192
YPTB_RS19120	2193.46	2402.62	2164.19	4871.7	4896.64	2572.75	2365.82	2468.21	2328.78	3078.67	3478.22	3106.32	2198.51	2211.05	3776.83	2980.16	2849.17	3267.1
YPTB_RS19125	2603.16	5079.08	2590.79	1720.29	1678.64	4646.26	2846.79	2995.89	2360.4	612.175	386.097	936.979	727.444	398.361	410.346	594.016	799.456	1010.82
YPTB_RS19130	196.004	240.305	184.016	276.083	396.074	181	195.094	183	149	352.132	197.187	438.621	189.001	196	216.143	229.067	339.004	427.317
YPTB_RS19135	335.022	340.023	301.111	3476.39	3193.39	377.687	362.012	389	298.004	1512.8	2067.61	2181.51	370	465.045	546.524	756.402	1871.48	1836.98
YPTB_RS19140	479	620.068	427.245	4251.36	3890.54	563.288	445.14	596.203	455.696	886.428	2716.29	1366.37	657.009	892.275	903.989	824.477	1704.15	1174.97
YPTB_RS19145	303.571	266.006	334.934	374.708	330.21	531.249	380.446	382.558	310.76	378.414	330.982	405.796	69	53	217.182	289.385	398.138	416.547
YPTB_RS19150	111	154	120	30	32.055	177	104	94	102	22.038	7	35	39	35	17	9	28	18.001
YPTB_RS19155	739.052	1008.17	696.531	292.027	394.021	966.489	777.051	758.486	714.747	136.134	88.003	192.213	182	171.051	162	123	156.012	162.367
YPTB_RS19160	2312.87	1989.85	2378.98	2659.95	2667.49	1444.2	2554.7	2451.57	2455.12	2704.12	1175.62	2620.97	1270	1623.22	1302.83	2603.98	2241.2	2852.12
YPTB_RS19165	153	277	191	381.632	354.826	209.166	175	200.285	173	371.087	322.539	404.092	160	164	273.242	305.161	363.242	384.893
YPTB_RS19170	295.134	233	401.346	80	66.005	184.203	375.512	376	380.462	70	78.016	95.389	503.751	591.443	243.914	46.019	81	60.854
YPTB_RS19175	1645.36	1099.52	1864.82	315.313	283.781	1017.01	1778.47	1765.41	1831.39	219.1	292.912	502.248	2017.51	2305.49	768.875	165.008	467.353	406.089
YPTB_RS19180	12312.8	6176.23	13891.5	1981.21	3332.34	4535.9	13440.5	13991.6	14581.7	2241.48	1681.72	3012.16	18749.4	19189.4	6024.19	1381.38	2562.5	3394.15
YPTB_RS19185	160.004	240.315	177.099	310.007	287	270.12	152.006	198.058	185	260.117	291.011	446.907	839.014	963.311	506.008	201	366.085	339.34
YPTB_RS19190	166	269.172	177.103	239.324	257.002	247	210.031	208.652	187.011	307.054	169.008	399.156	419.056	435.011	278.033	202.287	313.149	350.149
YPTB_RS19195	19	27	18	30	24	36	25	23	18	29	21	27	58.008	27	34.003	21	36.018	31
YPTB_RS19200	648.225	573.064	719.15	220.17	417.187	558.682	683.144	697.4	731.924	237.174	178.003	212.016	208	213	152.058	194	217.107	278.287
YPTB_RS19205	131	113.065	140.234	9	5	73	112	145.005	114	10	14	8	35	33	7	1	12	32
YPTB_RS19210	597.002	530.045	695.006	135.018	118	221.095	598.041	684.316	625.056	45.003	81.055	74	126	165	155.041	38	50.003	67
YPTB_RS19220	437.002	360	424.001	286.038	302.052	347.004	464.008	455.045	470.03	193.015	182	204.027	545.055	613.023	320.197	180.099	146	202.001
YPTB_RS19225	5	2	6	1	2	0	3	9	1	2	1	1	6	5	3	0	0	3
YPTB_RS19230	11	11	8	5	5	2	12	3	5	3	7	6	20.603	21	6	5	5	9
YPTB_RS19235	3	4	6	6	2	5	3	6	5	3	1	4	9	12	2	2	2	4
YPTB_RS19240	273	239	235.034	134	144	179	266	277.01	251.005	80.015	51	99.008	246.004	341	154.006	54	100	117.002
YPTB_RS19245	1273.35	1554.68	1171.08	4208.68	3516	1392.56	1348.28	1449.59	1182.6	2493.05	2041.63	2716.92	1246.49	1365.21	2479.88	2466.1	2513.6	2884.03
YPTB_RS19250	952.353	1261.93	1090.05	1944.31	1967.56	1495.95	1092.19	1258.38	1081.19	1196.53	746.364	1534.35	719.049	757.004	961.954	1008.22	1361.35	1531.21
YPTB_RS19255	1315.12	1475.34	1268.57	3207.86	3044.43	1707.35	1383.46	1533.23	1480.04	2777.54	1785.05	3189.25	1968.08	2246.44	2111.59	2321.46	2464.88	3115.9
YPTB_RS19260	364.1	595.24	481	2476.49	2690.5	509.312	350.273	431.032	382.002	2388.16	1597.41	2484.24	1432.81	1668.95	2058.37	1922.74	1889.9	2509.39
YPTB_RS19265	177	303.005	192	1272.4	1036.34	216.722	173.003	183.257	215	979.323	994.891	1093.84	876.017	1087.97	1292.1	867.854	751.959	938.933
YPTB_RS19270	89	157	113.064	555.751	390.166	105	97.005	111.008	116.005	434.174	513.453	413.67	436.744	415.016	557.707	316.11	320.787	333.359
YPTB_RS19275	432.061	598.262	389.082	2523.67	1611.31	435	431.03	387.664	425.059	1656	2702.21	2001.95	1513.66	1616.84	2580.43	1468.79	1594.62	1663.73
YPTB_RS19280	4518.41	5428	4182.91	8114.36	5946.38	3983.88	5012.16	4803.61	4503.17	5662.19	7494.1	6342.7	4254.51	4431.9	7519.87	5464.27	5233.47	5757.2
YPTB_RS19285	1022.41	1294.27	1054.2	869.58	861.351	1214.66	1028.2	1129.38	1047.93	767.335	551.186	1025.51	746.017	760.508	583.452	526.194	801.035	801.617
YPTB_RS19290	1890.03	833.083	1983.31	423.007	448.308	911.416	2026.72	2124.19	2042.21	158.05	152.673	246.141	380.068	558.054	244.022	154.001	242.02	247.013
YPTB_RS19295	1570.63	1585.66	1527.6	1298.08	1382.47	974.712	1438.83	1583.41	1531.01	813.537	494.685	1568.43	632.286	933.151	611.195	484.931	1367.73	1545.16
YPTB_RS19300	301.427	308	310.07	318	282	186.468	293	288	289.08	147.001	118.03	429.687	198	278.018	166.165	114.009	390.008	358.145
YPTB_RS19305	625.231	1170.66	632.595	7340.97	4620.35	1332.17	551.783	563.696	612.358	6887.33	5363.9	7056.84	557.074	562.075	1555.24	6073.02	5562.33	6266.16
YPTB_RS19310	194	494.234	226	6593.11	4776.1	521.931	146.05	214.26	183.119	7134.89	4501.08	7050.22	542.175	504	1383.74	6766.45	5700.39	6845.08
YPTB_RS19315	397	1233.39	445.173	16937.7	12780.2	1266.23	368.411	428.013	356.446	18766.3	11318.1	18632.6	1692.38	1502.99	3363.73	17640.2	15119.7	17993.5
YPTB_RS19320	32	53.484	29	87.065	96	65.01	35.002	38	31	119.118	73.056	110.212	29.64	31	65.007	77.388	122.009	97.031
YPTB_RS19325	633.128	747.414	554.342	1236.46	1182.59	639.42	636.044	664.238	603.134	1196.21	1110.76	1342.9	391	563.105	810.194	1018.54	1173.18	1421.59
YPTB_RS19330	1045.84	1016.66	1020.49	1552.96	1371.79	894.064	1182.55	1241.69	1102.9	1399.72	1183.97	1691.99	707.429	886.607	1064.85	1182.28	1374.45	1535.32
YPTB_RS19335	4723.62	4966.24	3992.98	15611.7	6774.39	5267.58	5733.78	5190.22	4779.94	24144.7	58571.3	21790.6	14413.4	23218.1	67519.2	18099.6	17249.4	15310.1
YPTB_RS19340	1045.32	1030.65	903.117	2504.09	1364.51	1190.09	1242.86	1069.02	1055.23	6304.15	9871.11	4919.5	2393.78	3398.61	12495.1	5448.76	4189.4	3968.81
YPTB_RS19345	134.083	164.286	117.017	115	91	175.243	158.046	154.038	125.142	43.112	34	111.028	29.002	23	34	45	88	105.142
YPTB_RS19350	501.124	448.957	510.788	306.029	279.213	593.303	549.036	536.495	485.094	136.007	110.032	284.256	44	46.002	67	94.103	265.095	283.006
YPTB_RS19355	88	98	98	116	121.015	120.001	101	113	113.043	59.01	42.001	113.017	60.001	55	45	56	103	86
YPTB_RS19360	2	5	10	2	3	6	15	4	4	2	3	1	8	0	0	0	7	6
YPTB_RS19365	195	165.327	217.024	69	52.001	183.006	211	201.03	223	34	26	64	36	57	22	25	57	48
YPTB_RS19370	357.212	210	342.06	83	134.02	245.017	379.112	372.006	352	61.116	30	88.003	39	42	25	25	83	102.016
YPTB_RS19375	455.317	411.145	504	230.041	281.116	474.597	480	511.282	482.364	224.047	172.009	246.205	270	200	259.366	216.087	280.071	295.075
YPTB_RS19390	110.209	277.031	109.04	101.021	101.905	268.161	119	119.358	93.468	84.022	150.091	87.296	198.069	170.404	219.903	89.118	65	55
YPTB_RS19395	11	54	12.097	22	24.189	83.236	17	14.624	17	9	12.072	9	47	72.596	36.14	2.017	0	4
YPTB_RS19400	1	12	1	10	5	19.37	1	2	0	0	0	1	8	9	13.178	4	1	2
YPTB_RS19410	326.06	523.401	269.135	461.016	508.189	464.668	328	302.009	271.345	414.197	320.21	526.135	159.278	165.369	224.097	263.006	458.281	550.515
YPTB_RS19415	195.027	218	190.112	58.015	101.016	235	195	209.001	218.098	71.068	96.001	78	156	155.185	95.006	45	53	83
YPTB_RS19420	3631.65	2141.53	3517.61	1605.99	1739.25	1903.19	3698.55	3880.88	3682.54	534.637	564.242	885.568	671.739	923.769	696.437	393.143	789.725	959.401
YPTB_RS19425	95.39	113	110	77	61	118	113.008	118.017	104.03	102	121	119.033	58.012	53	58	90.009	122.164	139.872
YPTB_RS19430	431.315	501	447	328.167	364.278	249	521.107	504.047	474	558.88	579.116	657.324	203	262.706	219.003	598.196	670.403	714.074
YPTB_RS19435	163	172	180.008	128.104	123.039	151	183	192	190	178.247	269.018	210.134	88	74	91.005	196.234	237.013	299.028
YPTB_RS19440	199.002	205	208	141.031	139.63	148	285.462	221.05	216.065	251.251	361.036	412.866	101	113.371	139	257.343	420.155	402.227
YPTB_RS19445	580.388	635.412	585.588	260.161	276.113	436.272	781.548	744.005	688.409	824.509	867.558	1746.78	209	233.572	259.013	658.498	1192.29	1438.88
YPTB_RS19450	6497.86	4371.12	5534.91	739.747	940.302	3885.06	8251.81	7710.13	6720.08	2440.76	1563.44	3050.01	413.156	541.001	407.334	1683.76	2225.68	3517.95
YPTB_RS19455	81.001	102.133	60	155.139	100	61	91.011	73.009	62	190.049	76.072	140.086	418.006	329	221.077	145	107.979	113.039
YPTB_RS19460	63	142.056	55	205.316	171.107	128.001	45.025	74.097	53.002	265.711	102.994	254.013	377.519	274	214	211.086	191.001	259.11
YPTB_RS19465	229	308.046	172	946.055	813.041	339.301	230.027	215	181.103	1072.2	406.057	1234.28	248.022	320.19	305.041	751.507	1083.05	1111.91
YPTB_RS19470	122.001	205.424	107	424.155	346.163	236	153	136.01	120.011	269.089	103.002	188.045	90	108	90.005	210.004	177	227.624
YPTB_RS19475	61	53	62.014	8	13	49.264	85.947	68	52.528	7	9.714	12	16	6	5	11	14	21.002
YPTB_RS19480	284.01	5662.12	209	878.765	135.177	2640.4	289	278	173.002	14	18	49	338.1	51.035	56	10.068	30.011	41
YPTB_RS19485	491.476	9182.65	310.018	1562.11	234.11	3507.87	413	444	265.066	26	61.003	30	338.052	70	57.014	24.02	31	33
YPTB_RS19490	1017.1	21627	762.42	3470.6	522.732	7569.35	908.874	991.813	583.219	45	128	43	1035.04	114	155.079	40	49	59
YPTB_RS19495	453.571	8714.61	262.023	3407.3	549.115	3896.35	368.095	372.116	244	23	103	48.005	484.058	128	147.036	33	36	46
YPTB_RS19500	208	4691.33	169.398	1225.02	156	2602.55	181.603	184.019	95	12	51.015	18	205	38	78	12	7	22
YPTB_RS19505	158.007	166.163	163	95	116	227.37	176.358	214	198	64	47.007	54.047	86	106.362	42	38	57	65
YPTB_RS19510	358	352.445	294.166	235.002	200.172	372.76	408.22	333.018	328.195	92	82	153.001	144.004	111	71.019	53	136.03	125.845
YPTB_RS19515	120	91.028	85.009	146.198	129.04	76.006	108	95.099	123.084	29.049	28	72.001	78	78	33	20	44.001	50
YPTB_RS19520	536.529	359.013	553.519	262.036	293.013	380.893	609	529	562.114	249.003	74	250.027	100.006	88.039	52.016	137	198.253	268.05
YPTB_RS19525	1075.2	493.14	1231.27	272.461	309.028	468.459	1136.15	1395.09	1397.56	134.101	258.023	252.009	303.382	637.069	237.082	108	191.202	203.105
YPTB_RS19530	486.41	306.137	509.093	159.005	125.004	339	512.054	608.114	562.737	63	129.029	101	148.045	362.395	131.023	62	84.003	96.006
YPTB_RS19535	2	6	6	0	1	5	3	0	6	0	0	0	0	0	0	0	0	0
YPTB_RS19540	108.263	192.183	107	20	16	187.873	135	123	131	25	11	32.001	21	7	8	17.003	18	38
YPTB_RS19545	528.016	810	473.195	338.002	310.121	752.153	523.019	559.254	446.094	229.212	201.007	330.03	421.011	507.003	344.083	188.001	282.009	261.067
YPTB_RS19550	21	16	22	21	24	36	19	27	12	24	24.003	19	52	51.059	30	25	23	17
YPTB_RS19555	62	103	57	97.144	96.062	100.285	82	46.599	72.007	94.447	27.088	113.411	389.542	359.608	150.174	90.309	80.1	142.943
YPTB_RS19565	71.089	106	92	51.068	66.002	102	68	70	43	67	49.068	106.034	24.025	24	31.08	61.715	81	72
YPTB_RS19570	17	14	11	14	15	13	9	12	9	31	11	29	2	9	7	11.02	32	36
YPTB_RS19580	731.913	562.065	691.167	257.15	280.1	969.933	703.663	822.056	706.288	179.048	91.028	215.217	260.011	361.06	164.222	132.013	193	233.776
YPTB_RS19585	115.391	209.248	140	357.037	325	239	151	168.006	162	181	122	195.041	272	310.325	158.043	110.022	202	185.063
YPTB_RS19590	18	25	20	55	28.02	26.72	12	15	5	22.041	7	28	16	33	13	26.037	18	30.029
YPTB_RS19595	0	0	0	138.856	114.938	4.723	0	24.401	0	40.553	67.927	33.59	28.458	78.482	49.881	39.691	39.9	35.074
YPTB_RS19605	53	74.001	52	248.019	259.63	58.004	40	57	53	131.022	45	100.035	224.003	286.243	95	129.003	101	119.072
YPTB_RS19610	9	40.019	16	120	88	31	11	20	16	55.007	28	68	89	78	38	57	48	49.03
YPTB_RS19615	7	6	3	58.004	56	15	6	2	2	28.001	17	36	33	39	22	11	43	34
YPTB_RS19620	30	31	11	106.017	113	36	16	16	17	52	25	51	78	69	30	45.002	48	50
YPTB_RS19625	78	121	92	398.038	406.06	172	81	59	67	175.053	115.1	219.079	239.03	242.001	120	196.005	163.011	201.032
YPTB_RS19630	10	19	10	147	110	27	11	13	13	57.029	35	59	50.003	58	40	55.007	52	60
YPTB_RS19635	28	53	22	224.671	173.018	51.001	18	34	19	71.003	54.002	116.014	82	77.001	50	79	103.001	96
YPTB_RS19640	7	6	6	40	22	8	3	6	4	15	21	29	21	14.001	12	17	24	24
YPTB_RS19645	41	62	33.01	146.001	152	53.001	42	40	34.002	91.007	58	127.04	51	77	37.12	84	86	146.048
YPTB_RS19650	14	25.007	22	66.088	68	37	12	4	4	36	25	40	40	43	24	17.013	27	63
YPTB_RS19655	11	52	39	240.021	199.077	33.003	22	14	17	79	93.003	92	115.002	97	50	78.017	77	93.07
YPTB_RS19660	8.001	12	11	50	36	1	3	6	1	12	15	23.001	10	12	26	13	13	13
YPTB_RS19665	140	257.369	106	411.515	375.056	140.04	130.009	164	110.035	152	212.672	214.017	111.003	95.235	107.296	154.081	169.003	204.084
YPTB_RS19670	57	123	51	52.004	40	60	47	60	41	26	25.002	31	20	27	16	23	27	24
YPTB_RS19675	252.037	281.117	244.037	105	92	259.872	261.019	299.168	278.31	55	26.005	58.009	33	29	39	58.36	65.07	65.023
YPTB_RS19680	6	1	3	0	2	4	5	1	0	2	1	2	0	0	0	0	0	2
YPTB_RS19685	973.893	442	1033.06	144.074	174.042	1359.85	1082.73	1119.92	1175.87	89.032	50	90.001	105	128	61	69	103	111.155
YPTB_RS19690	2065.67	560.194	2511.43	336.045	362.216	2808.83	2549.76	2683.16	2742.29	121	127.016	171.039	4292.97	1049.2	133.435	114	154	156
YPTB_RS19695	627.436	113	745.136	228.145	242.166	685.079	680.522	741.545	857.535	169.003	121.015	170.155	175	120.047	122.005	128.039	178.004	173.199
YPTB_RS19700	31	1	50	2	9.035	45	33	39.024	33	2	2	2	2	3	4	3	3	5
YPTB_RS19705	3052.02	1363.96	3743.71	384.078	416.173	5387.9	3519.04	3400.98	3768.7	270.979	122	350.234	229.015	263.003	166	131.002	281	261.022
YPTB_RS19710	704.435	270.028	817.794	220.012	151.012	567.342	780.362	816.524	830.816	99.001	102.006	200.017	157.031	240.007	118.056	98.007	187.295	157.022
YPTB_RS19715	805.761	331.023	797.806	147	156.142	595.138	920.302	877.135	975.606	70	69	76.011	153	221	101.002	65.001	93	122.143
YPTB_RS19720	170.014	179.209	160	93.223	89.051	194.713	190.071	146	147	88.21	94.005	156.174	70	38	146.136	66.001	172.126	127.006
YPTB_RS19725	6841.84	9153.11	7124.54	5162.73	6439.54	8071.78	7382.13	7889.26	7300.19	7654.96	7178.03	8377.78	91348.7	33832.3	12846.9	7408.75	7340.56	9301.95
YPTB_RS19730	633	908.575	528	788.325	1129.94	989.572	641.774	619.648	510.226	1351.9	843.476	1394.32	254	266	263.92	840.611	1203.31	1582.95
YPTB_RS19740	22	39	16	7	9	35	18	29	19	8	0	4	36	9	7	1	6	2
YPTB_RS19745	744	1211.4	828.004	291.013	388.001	1680.37	846.028	895.47	779.087	292.036	235	363.021	421.008	327	188.005	171.001	264.016	258.079
YPTB_RS19750	1564.87	1824.81	1665.35	3084.26	2856.15	1751.27	1768.82	1780.11	1873.21	2395.12	1632.83	3130.57	1478.2	1569.61	1767.32	2447.38	2760.9	3151.76
YPTB_RS19755	2523.85	2811.86	2463.36	530.458	782.798	2395.37	3072.39	2629.96	3048.13	751.528	99.003	714.787	158	80	438.013	637.921	711.802	868.932
YPTB_RS19760	3379.9	6387.82	3409.53	309.612	394.193	3793.84	3637.31	3519.62	3957.8	64	56	92	746.059	504.001	3448.39	51.021	85.025	111
YPTB_RS19765	19835	38156.5	20092.2	1585.07	1920.97	33967.8	22156.2	20583.6	24413.5	106.064	128.012	187.023	2199.91	1637.64	11556.2	105.074	148.021	153.001
YPTB_RS19770	22912.7	42012.9	18032.5	1264.88	1462.11	33654.6	26285.5	23521.7	25602.5	156	117.032	233	871.153	691.399	8280.39	99	201.337	207.122
YPTB_RS19775	35	104	36	106.02	222.04	115	35.001	40	39	99.004	117.002	111.23	118	1140.64	80.05	91.001	107.001	102.022
YPTB_RS19820	955.241	962.791	951.011	444.258	482.238	1384.59	1126.06	1085.66	973.279	208.438	341.857	283.015	602.257	738.99	536.21	166.002	255.328	345.002
YPTB_RS19825	1438.92	1851.34	1620.47	1457.91	1115.66	1972.28	1584.57	1769.58	1592.14	912.162	741.475	1409.03	1269.47	1414.37	850.487	741.591	1402.3	1189.9
YPTB_RS19830	1590.28	1821.16	1638.48	1235.35	1067.75	1909.99	1602.93	1838.5	1572.07	789.371	581.888	1555.08	1011.09	986.341	693.125	568.245	1317.74	1250.11
YPTB_RS19835	1577.53	1904.76	1581.52	988.735	1011.55	1910.68	1654.98	1834.67	1502.67	764.186	434.46	1273.09	735.358	877.906	514.739	367.525	1024.81	1148.92
YPTB_RS19840	4393.32	4878.86	4917.63	1353.33	1800.71	5379.9	5375.12	5131.51	4663.6	1148.32	558.84	1417.26	1640.91	1357.82	666.871	688.435	1160.86	1545.21
YPTB_RS19845	605.107	574.406	629.823	343.015	305.058	834.325	724.113	700.153	623.737	184	145.001	225.061	3473.33	2852.43	449.343	101.124	208	226.001
YPTB_RS19850	4365.45	3961.4	4554.91	2993.97	2690.32	3896.95	5037.2	5079.36	4828.59	2314.6	3723.97	2295.32	8722.65	9277.85	6360.61	2110.09	1954.96	2366.33
YPTB_RS19855	708.187	818.112	780.156	2187.01	2003.05	488.17	678.061	698.927	711.068	1707.25	2230.7	1771.14	5929.53	7553.63	5159.14	1371.75	1317.37	1682.18
YPTB_RS19860	357.033	517.578	403	1477.74	1432.51	510.757	374.006	397.058	412.013	1374.7	1964.11	1524.31	4832.88	6307.13	4792.91	1386.35	1196.53	1394.78
YPTB_RS19865	737.242	680.462	823.101	677.193	687.664	750.005	713.523	873.201	765.534	619.309	781.957	720.549	1551.27	1895.33	1721.45	440.406	613.576	744.294
YPTB_RS19870	2687.49	1534.52	2660.06	586.508	554.113	1496.56	2883.96	3094.71	2932.47	407.036	353.866	441.892	233.203	275	306.787	351.039	414.077	481.033
YPTB_RS19875	6	4	10	2	7	8	11	4	10	4	2	5	2	2	3	2	2	6
YPTB_RS19880	168.031	271.025	174	73	121.153	330.769	222.117	210.038	174.082	93.138	77	95.025	78	74	95.051	88.134	99.008	113.06
YPTB_RS19885	2278.61	3571.41	2468.36	30340.6	24272.8	3143.34	2476.98	2701.51	2672.78	39087.7	44831.8	36758.7	23814.5	20683.6	37267.7	36768.1	32973.8	38058.1
YPTB_RS19890	12158.2	22226.8	12390.3	149396	115161	20009.5	13289.2	14093.8	13670.2	183578	221634	176372	117441	111637	188787	167283	149141	179545
YPTB_RS19895	7942.32	13201.7	7898.84	64682	50278.5	12172	9419.35	9421.75	8776.15	76352.9	90853.2	76063.8	55392.1	50495.1	78954.7	68316.1	63839	77388.8
YPTB_RS19900	4620.04	6160.42	4489.5	25674	20275.4	6554.03	4841.5	5020.34	4518.05	30974.1	36140.1	29831.7	21942	19723.5	32821	26357.3	26211.2	30758.8
YPTB_RS19905	6406.81	9168.66	6986.03	33439.7	26202.1	9431.58	7640.4	7755.94	7176.74	39252.4	45772.3	38730.6	28188.9	24265.5	41778.9	34281.1	33662.1	39075.8
YPTB_RS19910	22	19	28	97	96	36	18	13	20	147	87	136	123	70	148	115	140	139
YPTB_RS19915	18686.8	24409	20905.2	139919	113169	19195.4	20834.5	22347.7	22677.7	175159	210171	171321	152136	130069	176040	153958	137739	176324
YPTB_RS19920	5158.86	6880.31	5707.22	29048.6	27006.9	4843.34	6328.72	6333.2	6184.3	40710.8	43533.7	41488.3	35692.5	30648.2	38084.7	35253.7	33199.4	42903.1
YPTB_RS19925	930.041	1111.58	1245.72	5248.98	4783.21	1174.82	1098.13	1203.27	1174.93	7673.33	6964.55	7958.17	5647.49	4060.02	6479.76	7159.02	6624.4	8107.99
YPTB_RS19930	8568.34	9696.1	9900.54	51851.6	47768.8	8420.94	10440.5	10464.9	11104.4	76003.8	81095.8	74736.1	44882.8	39520.7	62812.5	69354.7	58079.7	77617.9
YPTB_RS19935	3809.73	4210.88	4436.65	22393.7	20920.3	3772.48	4480.59	4535.78	4750.83	32533.6	33967.9	32023.9	18418.1	15824.6	27771.9	29354.7	26912.9	33871
YPTB_RS19940	13634.7	15465.7	16688.3	56414.5	53355.4	13330.4	17088.4	17418.2	18294.6	82710.2	89312	79872.2	64068.2	55142.8	76960	76498.1	64304.8	83023.1
YPTB_RS19945	4219.23	5241.53	4351.29	22038.4	20576.3	4581.51	4722.2	4999.25	4901.16	32630.7	35036.1	29964	19338.8	16500.3	29593.8	29834.1	26992.5	31962.1
YPTB_RS19950	4580.55	5056.84	4429.77	22410.5	19545.5	4855.43	5253.39	4816.44	4826.02	31476.4	32979.1	29362.8	20718.1	17571.2	30200.7	30051.3	26232.8	30493.5
YPTB_RS19955	16100.4	17244.1	15820.5	57007.2	49974.6	16375.9	19074.9	18787.8	18066.7	75911.4	84464.1	73588.9	78840.2	62771.4	81209.6	68938.8	62683.2	76642.6
YPTB_RS19960	6359.84	7071.66	6340.11	21887	18743	7056.52	7400.38	7485.62	6959.39	29970.2	32687.8	29421.5	16426.8	18368.9	30753.9	26684.9	24750.3	29928.8
YPTB_RS19965	7056.51	8001.49	7042.23	21794.5	18747.9	7339.16	8565.38	8122.48	7835.51	28181.1	32001.6	28216.3	17325.5	18465	30949.7	24414.1	23302.2	28952.9
YPTB_RS19970	1257.66	1648.63	1525.68	8878.68	7663.33	1190.44	1490.85	1402.55	1611.77	12090.2	14062.5	12396.2	10912.5	5744.72	10965.6	11393.1	11215.8	13058.2
YPTB_RS19975	424.037	588.483	614.947	3738.43	3250.04	505.246	580.59	553.73	623.28	5409.22	5993.43	5474.92	4496.73	2364.96	4858.53	5097.89	4557.54	5822.78
YPTB_RS19980	4802.98	6855.66	5608.95	36567.6	34009.4	3969.09	5802.48	6168.79	6476.95	52070	58993.3	53175.1	50610.7	29253.4	47183.6	47082	43667.1	55360
YPTB_RS19985	8467.81	12959.4	9501.51	70587.5	66466.9	6858.95	9977.65	10501.9	10517.5	99228.7	119205	101046	97964.5	59316.3	90467.2	89204.1	82772.3	106839
YPTB_RS19990	2173.01	3277.17	2377.33	17233	16127.5	1695.12	2549.93	2820.64	2621.48	25254.8	28565.6	25206	22967.6	13761.3	23115.3	23067.8	21206.4	26978.6
YPTB_RS19995	1770.16	2618.75	1966.11	12656.2	11676.9	1286.04	1961.26	2107.85	2159.58	18758.4	20950.9	18028.1	16122.9	10795	17271.7	17541.2	15386.7	19382.8
YPTB_RS20000	7511.03	12359.4	8110.41	61993.8	57731.5	5851.8	8781.09	9321.09	9006.8	91288.6	107290	88609	78374.8	56032.9	90175.7	82739.3	71378.8	96317.9
YPTB_RS20005	1096.06	1624.53	1197.93	8947.46	8450.87	965.522	1175.88	1222.36	1181.76	14863.8	16559.3	13441.4	9696.85	7825.23	15138.4	13516.9	11465.8	14601.8
YPTB_RS20010	5749.99	8840.33	5590.59	48399.5	43655.4	4310.73	6789.81	6996.37	6540.4	72946.2	86377.9	70421.1	47302.7	42472.6	78776.8	66492.3	56465.3	73784.2
YPTB_RS20015	9147.54	13642.7	8673.44	61521	53857.8	5456.6	10830.2	11284.3	10278.1	89831.6	115323	88677.4	55009.8	55304.2	103837	82161.4	71741.9	91846.7
YPTB_RS20020	2441.23	3260.16	2383.49	13468.9	11686.2	1201.49	3017.78	2989.04	2793.27	20020.7	25733.9	19487.9	12116.9	12036.9	23457.1	18215.2	16784.8	20450.1
YPTB_RS20025	10685.5	4484.99	12393.5	548.666	653.008	5635.38	12568.2	12606	12533.5	188.009	258.699	185.182	2235.91	2779.87	1178.32	190.436	143	192.201
YPTB_RS20030	78.271	100.672	87.057	48	40	88.707	81	117	64	50.143	68	50	439.848	332.519	301.656	76	23	52
YPTB_RS20035	31650.9	39471.7	29687.3	143920	138891	36871.2	35546.1	36370.1	34031.1	164246	163813	169642	116019	85937.4	132393	150310	139471	177189
YPTB_RS20040	18906.3	23249	18541	158817	149087	18376.6	20962.6	21954.9	20114.9	217715	223077	213631	82238.5	106930	193966	201437	173242	223889
YPTB_RS20045	3835.45	2998.89	3819.18	16626.3	14191.5	3155.73	4113.98	4132.97	3942.51	21657.2	25201.9	22295	7183.93	10431.4	20587.4	20148.8	19531.1	22458
YPTB_RS20050	4708.14	3564.42	4688.99	14939.1	12528.7	3511.07	5501.38	5292.42	5355.87	19168.3	22824.9	19731.7	6302.48	9240.01	18241.8	16898.8	16567	19648.7
YPTB_RS20055	789.109	825.291	969.339	343.235	242.049	557.794	984.462	1006.68	1015.45	268.569	202.503	361.001	329.537	358.376	273.281	196.237	294.946	294.053
YPTB_RS20060	119	132	151	436.474	301.032	145	124	150	122	536.536	225.044	543.946	284	404	291.983	303.943	424.863	456.2
YPTB_RS20065	210.407	312.155	263.057	487.054	416.933	252.376	227.38	257.366	196	565.627	250.085	632.706	430.035	514.089	305.337	362.956	549.056	527.777
YPTB_RS20070	760.511	817.39	814.442	1218.61	1135.67	587.816	768.324	736.607	775.443	1174.37	471.087	1495.91	515	784.127	572.108	893.366	1216.11	1451.72
YPTB_RS20075	7011.63	7519.9	6487.04	14762.5	13207.5	5589.19	7374.88	7066.92	6756.71	7880.63	4413.87	8490.71	2163.03	1719.03	3116.84	7903.37	7640.43	9270.62
YPTB_RS20080	1008.91	601	1178.8	259.957	367.393	963	1221.57	1229.27	1200.56	338.086	189.021	375.541	329.538	479	306.162	287.972	366.56	377.32
YPTB_RS20085	1226.01	1619.73	1224.85	2885.21	2976.58	1514.91	1433.1	1402.78	1243.32	3510.39	2930.07	3635.1	1656.97	1467.36	3206.43	3217.92	3225.07	3971.45
YPTB_RS20090	23	16	31	42	44	46	26.058	27	29	20.074	18.186	34	38	52	36	22.02	29	52.002
YPTB_RS20095	628.49	802.958	752.545	693.071	579.561	767.981	741.043	720.108	746.052	393.063	427.288	602.162	1154.8	1718.28	784.48	382.004	529.737	500.196
YPTB_RS20100	540.392	556.024	564.18	313.276	302.041	629.064	523.874	567.073	586.127	214.502	196.446	315.205	510.917	610.777	348.44	161.089	229.688	271.048
YPTB_RS20105	607.15	1050.83	669.122	2563.32	2140.01	843.331	613.354	651.213	629.197	2304.55	2017.11	2493.65	1499.01	1495.14	2037.7	2149.06	2065.9	2417.76
YPTB_RS20110	679.316	1605.17	793.879	2494.81	2956.86	974.768	709.283	829.948	769.128	2621.34	3287.52	2172.67	5209.42	5914.42	5727.45	1816.36	1562.71	1950.81
YPTB_RS20115	573.176	745.028	521.119	553.179	577.911	497.048	591	568.874	507.131	601.24	235.169	674.025	838.403	736.169	613.695	560.562	656.131	663.817
YPTB_RS20120	525.659	8647.64	377.229	6676.26	1008.47	3986.98	353	506.497	292	77	196.079	75.017	189	191.002	106.014	58	78.007	90.198
YPTB_RS20125	397.141	6007.78	278.429	4945.33	675.98	2767.61	322.056	400.092	185.186	47	96.026	90	155.015	113	85	32	75.014	62.079
YPTB_RS20130	311.301	5286.53	202.726	2446.47	446.345	2268.06	252.015	245.011	158.235	23	68.019	52	83	115.004	75.003	9	44	72.002
YPTB_RS20135	893.379	11052.6	742.011	4071.18	1098.67	6996.68	762.422	1014.37	668.091	125.003	105.042	130.031	300	252.109	224.06	76.009	105.26	168.008
YPTB_RS20140	469.884	840.978	492.158	273.092	362.069	684.072	471.28	505.703	460.765	226.36	56.178	281.503	186.322	141	91	155	243	272.011
YPTB_RS20145	403.299	494.831	409	421.634	609.154	415.199	337.223	433.255	390.074	474.341	149.001	601.229	377	412.688	326.073	294.68	505.626	700.651
YPTB_RS20150	70	93	49	103	83	69	55	61.536	55	110.012	42	154.435	75	60	84	56	137.361	157.103
YPTB_RS20155	515.605	815.596	540	658.714	733.186	739.029	479.405	539.853	488.224	351.908	166.245	547.596	231	329	291.093	233.209	435.113	473.971
YPTB_RS20160	215.192	367.353	203	63	113	366	252	224	191.073	163.443	45	139.005	62	37	44	68	126	126.585
YPTB_RS20165	123.112	150	124	82.025	76.097	170	125	137	109.019	76.006	30	95	13	30	24	62.028	93.002	137
YPTB_RS20170	5955.88	7674.27	6277.86	8527.02	8819.61	7979.49	6954.91	7130.44	6826.6	3672.7	1209.59	4944.41	2191.26	2576.54	1787.3	3058.68	4411.99	5236.11
YPTB_RS20175	514.059	562.438	497.008	2283.27	2255.06	378.175	463.285	462.107	469.067	1096.16	311.438	2409.28	424.073	576.011	614.358	670.773	2066.33	2049.38
YPTB_RS20180	1374.64	1791.68	1395.67	1316.18	1284.87	1951.49	1516.69	1552.62	1378.48	1483.05	1079.05	1973.49	1798.73	2517.55	3430.12	1343.5	1776.41	1879.08
YPTB_RS20185	252.157	305	243.011	303.108	310.677	283.193	240.014	253.15	262.007	339.348	206.583	495.96	629.443	950.04	521.551	254.386	422.301	391.174
YPTB_RS20190	1147.62	934.514	1327.13	1008.11	989.603	933.184	1332.06	1359.17	1289.73	898.326	708.269	1246.36	2552.41	3262.35	1809.82	708.939	1072.72	1104.16
YPTB_RS20195	559.655	929.517	652.177	2420.93	1768.68	1149.27	681.926	670.512	612.807	1387.64	1221.35	1737.48	1028.22	1517.76	1646.47	1143.42	1414.82	1619.67
YPTB_RS20200	149	153.075	141	120.007	157.001	203	156	186	150.006	106	52	123.001	163.001	184	70	70.001	75	105.004
YPTB_RS20205	756.075	872.461	899.31	477.913	681.344	813.849	926.228	835.974	862.684	922.693	408.594	838.701	884.01	895.088	309.491	439.142	696.513	926.883
YPTB_RS20210	145	290.187	158	1965.81	1765.2	306.438	169.195	168	136.026	1731.83	4864.05	1737.46	4074.26	4589.36	7601.14	1205.67	1068.54	1234.13
YPTB_RS20215	156	292.006	151.002	656.316	649.399	330	189	168	158.105	2788.72	1019.21	3065.38	1209.15	1218.6	1751.35	2743.6	3212.4	4047.06
YPTB_RS20220	371.544	400.037	413.615	305.296	416.18	381.489	368.02	382.045	396.241	327.338	178.21	349.152	369.004	297.076	244.02	230.012	347.106	350.566
YPTB_RS20225	116	558.073	1194.46	247.388	3536.36	165.002	145	158.033	463.041	5869.97	1552.92	5346.37	164	162	244.002	3383.94	4862.14	5008.64
YPTB_RS20230	9	10	35	32	37	11	16	4	21	78.227	206.318	316.021	9	3	4	43	285.023	134
YPTB_RS20235	26	26.002	41	131	65	38	37	37	36	187.02	940.102	422.057	47	45	24.044	112.008	619.236	233
YPTB_RS20240	113	105	116	188	115.307	119.148	114	112.529	109.049	179.002	508.451	355.326	140	117.014	105.007	117.004	568.014	227.001
YPTB_RS20245	367.593	465.012	440.02	3908.04	3577.42	425.579	438	439.153	401.904	2763.68	1683.95	3175.99	1381.39	1730.59	2351.25	2765.7	2804.3	3296.3
YPTB_RS20250	355.13	533.974	352.227	2617.04	2609.17	519.815	392	364.029	348.037	1652.01	1110.27	2277.26	1069.15	1347.51	1577.28	1377.96	1812.77	2105.85
YPTB_RS20255	818.026	831.861	788.577	2783.37	2924.41	1080.31	883.225	963.61	824.72	1739.01	1185.54	2278.09	1261.48	1624.01	1716.28	1590.99	2009.64	2325.64
YPTB_RS20260	557.095	667.027	596.68	1781.65	1493.75	614.107	575.311	637	590.43	1617.55	1547.12	2107.3	1439.64	1739.51	1903.27	1289.3	1586.67	1730.11
YPTB_RS20265	4578.62	2317.11	4700.37	4597.91	5758.51	1379.54	4448.87	4408.22	4636.27	5233.5	3055.65	5878.19	2216.58	2860.57	2609.78	4317.09	5085.95	6463.45
YPTB_RS20270	3083.57	4410.1	2838.97	7020.71	4931.43	3784.58	3284.09	3326.81	3126.48	5285.77	5983.42	7520.66	3814.99	3758.36	5332.66	4924.22	6814.2	6151.02
YPTB_RS20275	4566.4	6357.48	4137.35	6899.99	4336.37	7961.33	5168.37	5073.76	4419.49	5847.29	5639.01	7184.15	3866.06	3644.8	5390.81	4559.35	6223.44	6088.66
YPTB_RS20280	81.008	145.007	82.07	158.023	156.001	173.001	75.005	104	105	253.207	235.122	340.12	164	129	179.006	151.299	266.007	287.117
YPTB_RS20285	9	5	2	13	13	12	2	6	5	9	1	7	8	12	2	2	10	8
YPTB_RS20290	12	6	5	13	10	20	12	13	18	9	9	7	12	9	5	3	8	10
YPTB_RS20295	4	11	10	6	18.001	10	7	7	7	2.001	5	13	24	18	6	3.012	6	4
YPTB_RS20300	27	78	37	41	38	62.001	42	38	38	21	14	19	24	38	26	8	23	24
YPTB_RS20305	1879.81	2525.14	1759.19	3149.1	2391.92	2298.1	2149.82	2049.8	1859.35	2363.79	3580.17	2651.26	2456.86	2534.95	4945.91	2229.87	2348.78	2249.94
YPTB_RS20310	922.102	1006.89	840.001	508.89	570.234	1244.98	980.051	943.824	847.397	503.982	409.819	676.805	256.004	284.045	356.462	306.011	474.165	621.863
YPTB_RS20320	395.542	655.047	397.019	566.172	651.32	475.012	349.293	383.141	341.552	516.28	471.68	614.01	604	459.06	619.278	394.043	377	474.139
YPTB_RS20325	304.03	360	335.037	652.601	656.235	271.566	304.006	336	296.035	570.942	357.425	834.114	336.003	427.01	413.013	480.362	694.968	788.219
YPTB_RS20330	124	173.888	142	517.481	375.693	172.203	139	146	119	497.498	279.944	667.972	302	349	390.992	363.37	548.751	507.943
YPTB_RS20335	458.948	500.79	434.009	1417.9	1331.99	764.064	463.709	447.024	446.246	1472.52	802.145	2062.85	873.308	980.523	1287.82	1608.13	1728.59	1866.49
YPTB_RS20340	10474.2	6388.42	10614.9	8166.95	9156.05	7422.22	11252.8	11544.2	11330.8	2642.02	2758.61	3409.68	4329.66	5378.79	1857.89	1706.18	2618.02	3159.09
YPTB_RS20345	391.322	557.185	379.204	1606.24	1127.69	413.147	386.114	408.093	407.148	2457.1	938.84	4132.19	974.552	1007.38	982.311	2063.16	3471.02	3267.85
YPTB_RS20350	1036.04	1264.46	1060.52	1311.92	1162.13	920.54	1136.42	1106.93	1132.33	2380.56	802.08	3538.97	734.563	706.004	770.938	2074.8	3046.16	3531.55
YPTB_RS20355	128	145.06	129.051	68	107	209	109	138	116.016	101	70.001	142.003	44	56.004	62	73	114	133
YPTB_RS20360	1674.5	1683.88	1622.98	10689.4	8566.34	1253.5	1646.53	1738.62	1727.64	5527.74	3853.85	6271.14	1690.8	1115.3	1667.21	5539.74	5049.12	6372.4
YPTB_RS20370	291.925	341	325.343	441.98	512.001	252.632	273	291.378	294.108	124.026	71	151	31	37	35	147	125.018	147.017
YPTB_RS20375	581.117	755.31	556.002	5278.14	5577.34	448.837	550.014	524.006	543.008	1664.36	875.847	2964.09	354.005	453.16	689.57	1300.02	1722.87	2738.19
YPTB_RS20380	18	25	29	96.062	141	16	24	33	35	29	24	41	14.048	16	20	19	47	35
YPTB_RS20385	11359.2	4356.99	13256.6	345.554	337.218	4540.87	14025.9	14035.5	13838.8	36	61.257	54	363	541.186	258.434	37	55.974	62.104
YPTB_RS20390	564.033	653.089	501.526	465.123	524.211	691.029	527.711	536.23	540.013	306.399	194.26	482.512	243.042	321.011	204.659	250.073	449.574	492.034
YPTB_RS20395	42	12	30	83	68.168	43.034	26	29	39.03	49	27.006	79.198	57	38	17.004	36	71	93.108
YPTB_RS20400	2422.64	1949.78	1533.05	2559.06	2245.79	1366	2429.91	2370.83	1797.53	2645	1086.25	3014.89	4439.73	4548.14	2722.57	2218.01	2537.53	3107
YPTB_RS20415	2901.28	2964.39	2675.77	3072.01	3688.48	2515.47	3168.98	3019.84	2915.48	5214.66	3708.67	7800.59	924.493	893	776.772	2947.38	5383.48	5295.15
YPTB_RS20420	275	452.854	295.06	373.093	329.975	316.918	304.834	258.139	272.57	287.98	355.732	338.057	217	210.127	286.204	253.042	357.282	331.097
YPTB_RS20425	481.264	628.567	506.893	1009.33	1001.56	457.254	557.29	523.983	479.892	894.235	934.188	1033.41	577.082	587.458	728.286	619.58	872.549	956.526
YPTB_RS20430	708.211	935.315	702.596	991.665	851.787	924.491	664.81	783.281	672.808	768.563	679.727	1007.61	524.028	659.473	667.399	609.568	852.505	986.576
YPTB_RS20445	19	65.307	12	20	14	44.032	20	32.007	15	17	15	26	22	18	8	6	18	13
YPTB_RS20455	1489.8	1093.04	12020.7	787.506	975.33	1476.71	1033.71	893.297	21267.8	5313.18	192.04	3701.09	2989.48	8875.54	10663.8	3630.27	4018.84	5129.95
YPTB_RS20460	13320.7	13366.1	13189.8	5657.56	5447.4	20126.3	12717.1	14973.3	12256.1	1021.59	915.878	1836.87	5565.93	8868.91	2713.06	1031.55	1656.69	1788.45
YPTB_RS20465	1727.96	1295.58	1918.48	1987.59	1856.3	1435.57	1729.61	1985.92	1748.3	544.608	352.342	874.654	1333.62	2687.44	1006.12	508.189	762.04	897.845
YPTB_RS20470	1532.68	1106.71	1858.33	2772.64	2420.61	909.59	1439.4	1775.58	1675.7	601.549	374.359	827.364	1968.69	3795.46	1231	584.132	561.253	814.404
YPTB_RS20475	1761.79	1654.8	2039.47	4835.86	3580.77	1342.34	1727.6	2103.61	2034.58	1041.64	596.206	1453.01	3064.46	6250.38	1743.44	1077.74	1121.52	1341.36
YPTB_RS20480	3968.55	3510.71	4447.43	7348.08	5820.03	3201.16	4005.82	4209.49	4446.29	2226.83	1235.26	3970.94	5078.06	8385.99	2186.5	1959.85	3342.32	3694.64
YPTB_RS20485	38	39	55	122.07	135.016	39	47	43	57	122.001	76	113.011	230.301	220.007	171.214	68	68	102
YPTB_RS20490	1428.22	2048	1500.7	1476.63	1303.72	2134.39	1549.06	1663.09	1623.04	991.195	890.207	1499.38	2980.89	4201.4	1728.62	690.252	1273.71	1320.31
YPTB_RS20495	1692.83	2239.74	1678.48	2503.52	2979.32	2143.32	1860.54	1883.53	1767.58	2678.77	1409.86	3304.11	557.003	466.019	832.794	1520.75	2750.82	3208.09
YPTB_RS20500	251.38	207	252.67	103.229	95.228	212.314	252.035	276.018	238.773	74.022	51.01	95.499	62	76	60	44.001	81	111.069
YPTB_RS20505	66.026	82.514	90	51	65	113.387	88.359	102	68	91	29.001	76	41	34	31.005	24	56.264	91.148
YPTB_RS20510	131.458	229.231	166.832	108.433	240.241	204.739	144.119	197.144	178.12	266.874	93.854	156.015	71.9	47.224	56.48	96.153	124.989	252.831
YPTB_RS20515	290.874	466.28	309.128	216.958	357.058	387.629	304.97	368.755	330.603	412.893	177.235	378.728	174.128	138.979	177.905	419.374	299.906	419.023
YPTB_RS20535	21	20	11	5	75.007	29.013	15	8	5	88.009	15	47.014	194	147	26.027	91	48	65
YPTB_RS20540	47	43	33	86.004	135.006	55	41.007	42.018	30	237.204	37	219.097	182	123.01	36	60	189.346	161.002
YPTB_RS20545	463.354	579.837	434.752	1011.22	893.771	540.138	448.051	403.051	422.027	1099.81	657.804	1376.94	3008.85	2792.14	1129.07	863.996	1114.67	1395.07
YPTB_RS20550	619.036	294	723.239	141.125	154.042	422.058	755.446	849.833	877.8	136	91	155.001	8254.2	6440.36	1250.42	113.004	123.002	182.015
YPTB_RS20560	338	279.137	396.688	206.135	241.58	341.098	364	410.417	453.049	170	130.055	119.001	162.008	148	96.081	72	112.137	148
YPTB_RS20565	170	181.018	165	191.009	148.045	196.033	177.079	197.044	145	98.002	91.078	123.012	208	246	100.002	73.004	143.025	137.073
YPTB_RS20570	281.534	304.025	266	221.199	244.422	358.509	334	308.385	307.188	125.043	121	193.008	221.002	274	130.008	109.023	170.018	183.044
YPTB_RS20575	143	141.061	113	126	121	226.031	144	152	124	64.018	33	90.003	137	157.408	61.035	51	90.134	88.155
YPTB_RS20580	209	266	212.035	213.312	238.053	468.723	246	222	192.137	73.005	26.036	157	200	227.013	109	50	117.012	111
YPTB_RS20585	32	44	56	30	56.003	88	40.005	50	72	24	10	44.005	45	79	20	16	20	30
YPTB_RS20590	8	15	6	35	34	39	9	12	10	14	9	16	48	46	9	11	10	10
YPTB_RS20595	60	75	78.003	87	112	101.005	59	69	53	106.002	76	127	316.003	341	130.007	65.001	108.001	147.003
YPTB_RS20600	355.111	512.374	394	944.887	747.932	531.55	427	443.058	357.008	853.327	1227.61	1239.08	1077.03	1390.3	1094.93	692.942	990.431	1043.74
YPTB_RS20605	1452.6	2766.79	1261.28	7821.76	5172.81	3109.59	1573.39	1646.83	1332.32	6759.17	14676.7	6443.61	4156.84	5193.53	12222	6225.48	5975.61	5521.59
YPTB_RS20610	8375.86	3895.6	9679.13	45	174.68	4916.41	9855.03	9977.27	9464.97	24	13	20	128	166	48	19	30	32
YPTB_RS20615	31498	30432.6	34721.2	2223.02	3217.76	32913	35271.4	37315.4	36332.4	1764.96	699.681	2052.16	1131.55	1320.56	427.78	1128.07	2108.14	2317.07
YPTB_RS20620	458.016	725.435	419.055	2359.1	2801.29	511.734	452.044	489.157	419	6262.58	1675.55	7376.48	1570.39	1093.19	1178.66	4888.39	5968.78	7872.74
YPTB_RS20625	99	152.02	65	112.13	83	99	84	106	112	105.039	101	223.02	68	45.036	36	73.114	153.093	131.006
YPTB_RS20630	92.017	184	114	415.234	264.293	126	74	103	107	477.172	205.004	579.986	238	275.006	258.261	417.578	446.09	445.711
YPTB_RS20635	1891.05	2528.67	1871.91	3719.02	3811.39	2354.48	2079.61	2105.79	1949.12	5295.8	1400.2	6724.46	5588.23	5501.49	2678.85	4637.2	4912.03	6539.22
YPTB_RS20640	518.01	346.691	552.047	1141.73	1190.68	247.013	512.007	582.66	551.87	875.418	856.839	958.667	1360.73	1669.84	1199.15	737.823	813.265	768.681
YPTB_RS20645	3112.14	2658.19	3446.25	6140.53	6028.9	2634.91	3617.26	3724.42	3508.55	4269.53	3926.08	4955.27	68588.9	55573.5	18503.4	4194.96	4527.26	5383.03
YPTB_RS20650	185	166.022	183.024	167.051	180.069	150.016	210.012	169.009	189.281	160.015	106.058	81.001	2524.72	2308.23	794.946	92	75.001	108
YPTB_RS20655	171	89	173.073	51.001	52.006	159.038	158.041	187	181	831.818	1858.94	885.107	230	328.3	332.077	443.456	650.249	770.021
YPTB_RS20660	220.172	150	229.171	63	61.027	227.119	265	292.01	269.162	680.138	1712.47	922.219	315.008	380.111	271.016	474.208	706.646	827.403
YPTB_RS20665	13	10	10	16	10	19	11	13	12	13	8	19.127	30	18	10	1	10	7
YPTB_RS20670	17	23	9	30	32	6	16.003	19	15	29	16	40	45	25	19	19	26	33.001
YPTB_RS20675	151.118	224.058	193.09	112	111.014	268.105	174	219	142	57	79	86	172.005	159	75.008	45.132	70	78.014
YPTB_RS20680	314.225	299.018	298	424.17	402.115	269.047	288.503	223	232	312.289	140.002	391.262	72	90	120.028	231.013	349	385.319
YPTB_RS20685	408	539.695	353.026	774.237	649.816	423.243	353.155	368.207	301.41	392.02	287	540.025	264.018	307	287.601	350.45	474.092	674.561
YPTB_RS20690	3501.8	2009.83	3853.76	924.009	1113.73	2626.1	3995.16	3943.9	4024.73	485.791	173.014	707.046	1261.21	2124.54	534.413	265.081	573.19	710.311
YPTB_RS20695	283.002	245.392	327.068	58	93	337.122	321.367	328.508	317	39	20	23	172	185	80	26	42.005	30
YPTB_RS20700	29	35	58	47	27	45	36	38	44	12	5	14	22	39.336	34.001	12	13.151	20
YPTB_RS20705	690.41	708.423	596.324	1268.02	1245.5	577.174	693.011	747.327	617.148	872.333	869.506	1258.28	630.6	942.526	1046.56	669.433	1111.57	1232.15
YPTB_RS20710	3005.56	2572.34	2993.04	2560.66	2490.95	1361.06	3492.15	3023.83	3292.79	3011.31	1834.03	3991.94	613.391	571.045	741.679	2380.01	3449.7	3853.37
YPTB_RS20715	1977.07	1865.62	1868.22	3390.26	3424.87	4422.24	2184.33	2199.9	2133.73	86	137.133	114.01	197.001	192	85.083	98	90	104.005
YPTB_RS20720	33	68	46	70.041	68	94	58.063	79	50	31	23	52.003	71	52.025	29	36.193	60	42.001
YPTB_RS20725	192.424	327.179	184	367.661	326.491	328.001	192.007	220.161	162	209.241	195.057	384.577	217.003	200	148	150.005	362.363	318.037
YPTB_RS20730	10	22	11	14	14	40	10	8	12	10	5	20	28	20	6	11	13	12
YPTB_RS20735	897.871	987.914	854.063	1183.82	1361.32	821.691	906.1	877.3	784.354	1360.46	647.577	1752.35	863.631	899.847	665.173	953.282	1345.94	1626.85
YPTB_RS20740	622.107	501.02	707.085	403.025	411.734	571.039	662.065	721.004	654.353	185.003	119	246.064	395.01	629.007	331.879	159	233.012	250.123
YPTB_RS20745	1169.31	920.364	1459.55	544.754	664.506	784.695	1343.67	1559.5	1401.68	247.036	226.328	291.413	535.039	911.099	351.004	195.018	245.031	318.006
YPTB_RS20750	783.784	624.002	791.609	502.314	487.507	496.062	821.6	925.306	838.51	265.008	172.089	269.32	249	326.01	256.267	185.012	237.337	235.138
YPTB_RS20755	568	337	512.105	280.131	241.298	341.809	623.032	613.3	576.107	88.001	69.001	114.22	136	136.038	121.372	98.028	126	109.025
YPTB_RS20760	960.22	568.419	1056.59	309.245	269.027	722.94	1134.36	1217.44	1171.75	88	92.001	151.106	176	182	96.003	87.001	152	125.101
YPTB_RS20765	20433.9	9226.31	16173.8	1868.78	2365.17	11775.3	21721.5	22649.3	22374.5	733.093	234.022	1072.15	1188.2	1014.17	375.204	484.777	912.217	1121.25
YPTB_RS20775	111	178	124	65.004	90.161	236	117	157.049	125.003	58	41.001	80	139	139	66.005	46	48	72.033
YPTB_RS20780	7	22	8	18	15	35	6	8	7	20	23	20	11	11	19	13	9	16
YPTB_RS20790	263.025	357.041	283.099	226	259.866	532.241	278.039	279	266.02	204.121	146.132	248.322	169.07	201	177.068	132.005	183	203
YPTB_RS20795	631.104	583.484	651.006	450.213	528.064	638.636	676.11	675.248	624.083	627.839	331.114	803.225	482.081	689.217	447.218	325.02	558.521	604.39
YPTB_RS20800	327.925	256	375.173	127.004	206.533	300.924	373.976	373.346	382.924	252.416	105.173	186.018	197	231.033	152.241	123	128.007	223.479
YPTB_RS20805	230	285	234	690.189	569.099	348.04	211.001	213.431	216.004	969.825	1732.49	1329.52	546.06	739.316	1279.36	759.541	1288.79	995.811
YPTB_RS20810	703.335	723.506	653.271	465.085	467.281	704.856	707.003	786.089	648.274	551.834	489.574	573.252	301.014	235.068	346.329	428.107	557.391	535.249
YPTB_RS20815	746.063	1067.44	668	219.079	269.149	1692.12	807.095	792.52	601	85.001	56	112.012	104	127	80.02	52.007	93.019	102
YPTB_RS20820	16174.4	18275.1	14430.9	1360.64	1851.41	22913.2	15976.9	18357.6	13695.7	119.122	102.02	256.465	372.025	414	161.562	103.001	237.001	193.215
YPTB_RS20825	19169.8	16939.3	12535.5	1540.57	2763.33	18883.7	19879.3	22486	15452.5	252.561	131.363	325.013	379.071	481.485	148.047	137.021	263.031	329.131
YPTB_RS20830	262.324	581	269.784	379.376	287.274	650.084	335.327	327.209	255.275	28	7	46.085	4	3	3	21	33.009	53
YPTB_RS20835	285.17	540.525	296	321.11	183.254	514.081	315	292	261	7	2	26	4	8	0	12	30	48
YPTB_RS20840	1387.84	2093.23	1446.33	999.074	979.086	1471.21	1282.37	1292.96	1279.75	23	15	81.119	29	31	7	28	39.025	83
YPTB_RS20845	2183.54	4149.81	2530.03	2316.4	2429.9	2777.74	2160.5	2256.95	2204.31	125.003	78.045	166	148.003	122	120.012	96.067	151.035	242.004
YPTB_RS20850	372.128	462.009	393.417	776.221	676.765	319.443	306	328.002	339.112	855.541	661.726	1211.86	1369.04	1097.48	1200.52	590.028	501.884	885.44
YPTB_RS20855	27	71.199	25	236	194.098	44	29	24.002	25	302	237.001	632.299	274.006	241.001	417.978	119.063	241.065	289.119
YPTB_RS20860	27	77	46.011	189.049	135.355	58	28	34	23	110.002	128.022	397.234	130	110	202	83.007	190.297	154.001
YPTB_RS20865	48	72	54	125	132	64.003	38	65	57	65.002	131.096	131.043	116.002	108	232.063	74	94.001	97
YPTB_RS20880	294.021	450.299	326.498	123.168	191.016	437.089	364	322.41	313.047	178.284	115.069	230.018	551.322	405.124	84.24	114.006	212.053	258.975
YPTB_RS20885	341.146	451.435	381.283	170.181	214.123	569.314	391.239	427.367	406.186	207.068	91.001	187.23	146.002	130	98.001	138.002	139.004	205.138
YPTB_RS20890	4	4	5	1	2	6	1	4	4	3	0	1	6	6	1	3	7	3
YPTB_RS20895	2	1	3	1	1	2	7	3	4	1	0	4	4.005	12	7	0	2	2
YPTB_RS20900	25.199	11	20	7	6	16	25.003	31.024	8	6	3	9	29	42	13	4	3	6
YPTB_RS20905	16	46.581	24	28	28.01	65.014	31	7	18	18	10	38.006	68	51.003	10	20	27	44.001
YPTB_RS20910	8	14	4	23.002	32	34	2	5	10	9	5	35	11	9	6	18	15.044	35
YPTB_RS20915	63	113.016	53	27	35	116.01	69	69	91	32	29	31	162	80	26	18	38	37.002
YPTB_RS20920	84	178.422	93	8	23	169.543	82	48	74.445	21	19	26.002	66	23	13.201	5	11.006	16
YPTB_RS20925	8	0	8	3	3	13	6	6	6	0	0	1	5	6	0	1	2	2
YPTB_RS20930	459.031	459.7	498	97.694	160.01	573.044	544.148	501.148	460	154.012	76.001	115	161	167.135	88	148.011	150	143
YPTB_RS20945	62	79	81	123.138	123.126	89	65	60.104	35	106.01	64.181	124.311	180.291	193	94.011	105.007	108.142	135.172
YPTB_RS20950	169	234.393	157.012	476.272	463.068	220.412	159	167	148.072	363.163	260.841	482.016	468.647	592.859	350.676	265.097	344.309	461.012
YPTB_RS20955	467	843.177	539.182	2073.95	1824.32	744.207	505.012	546.257	426.539	1501	1145.33	1844.92	1432.29	1923.79	1316.2	1424.5	1400.5	1664.36
YPTB_RS20960	227.103	342.039	258.068	737.87	638.435	218.117	212	244.235	239.053	572.266	378.171	738.66	447.004	583	437.791	506.287	595.946	663.934
YPTB_RS20965	752.049	1038.11	840.072	1409.74	1316.71	879.807	758.064	755.182	749.022	1493.54	713.313	1726.13	655.388	979	789.736	1243.72	1313.75	1682.71
YPTB_RS20970	618.026	946.475	637.729	1161.25	958.174	641.194	650.447	606.901	577.204	1143.04	772.842	1429.99	777.001	1077.96	771.52	1049.47	1365.23	1317.58
YPTB_RS20975	382.982	550.929	377.827	489.135	378.22	367.447	400.918	403.064	356.069	480	330.024	765.975	316.013	477.034	287.164	339.075	598.143	651.965
YPTB_RS20990	200	373.128	217.636	58.002	59.006	216.281	268	221	175.931	101	37	148	53	66	43	53	108.194	103.859
YPTB_RS20995	184.002	150.112	239.016	94	104	126.207	256.013	225	243	74.022	78	109.016	296	398.905	195.095	61	124.264	118.024
YPTB_RS21000	263.317	383.059	310.023	157.071	199.044	454.124	291.021	311.157	281	205.001	70	216	143	198	72.008	92.073	176.053	231.009
YPTB_RS21005	68	107	96	99	78.001	106.024	63	106.076	63	57	35	87.024	56	64	62.036	37	53	68.005
YPTB_RS21010	168	438	112	40	42	165.002	160.035	136.023	118	24.001	41	28	85	90	30	18	20.003	33
YPTB_RS21015	412.015	1300.47	319.077	52	38.001	598	497	483.015	361.372	19	27	36	100	61	22	14	19	23.003
YPTB_RS21020	537.061	1170.07	530.169	196.007	200.08	930.223	602.244	595.605	515.526	113	103	217	140	149.002	92.001	94	170	166.149
YPTB_RS21025	2543.61	4225.57	2456.97	1108.62	1320.42	3826.26	2827.61	2845.64	2650.85	869.73	451.363	1352.76	547.161	454	377.528	594.681	1224.23	1361.83
YPTB_RS21030	292.017	486.611	255	20	22	251.751	302.142	348.057	252	17	18	25	104	65	29	17	16	28
YPTB_RS21035	85	77	86	24	22	70	92.39	111	96	4	10	20	33	25	12	4	11	16
YPTB_RS21040	343.157	415	298.132	37	70.048	328.381	338.006	418.368	342	40	51	65	140	138.029	83	22.001	45	53
YPTB_RS21045	44	66.448	44	9	0	28	29	39	37.05	1	5	5	1	8	3	1	0	2
YPTB_RS21050	581.237	648.382	479.171	406.025	420.012	534.548	593.367	596.029	488.534	460.23	363.222	563.661	122	97	211.144	294.14	480.381	541.258
YPTB_RS21065	371.396	597.997	374.015	905.848	845.604	638.047	389.103	452.27	397.343	509.776	211.317	832.543	198	133	176.022	452.537	710.499	800.877
YPTB_RS21070	383.063	543.096	362.304	823.094	858.275	642.379	446.056	501	452	468.955	214.048	726.1	155	104.223	154.01	376.206	673.008	732.213
YPTB_RS21075	410.43	373.011	415.42	346.64	505.662	362.096	432.828	456.29	443	342.184	287.352	444.049	395.033	450	265.158	270.036	369.262	467.47
YPTB_RS21080	542	458.535	587.475	73.011	74.006	349.669	519.639	502.911	634.945	40.001	57	40	69	66.152	41	43	48	44.002
YPTB_RS21085	1086.89	804.62	1115.33	356.132	497.048	472.64	1250.29	1162.79	1066.79	508.003	115.103	773.341	1132.88	1164.45	313.526	400.838	637.491	733.238
YPTB_RS21090	3554.2	2604.56	3719.52	1041.6	1034.14	1948.19	4424.47	4289.64	4069.91	1190.5	729.391	1875.06	2808.02	3316.27	1480.4	875.374	1450.29	1799.44
YPTB_RS21095	414.235	482.584	466.407	157.05	208.002	498.443	461.031	480.02	457.073	193.005	51	192.061	158	152.035	76	92.002	147.001	170.336
YPTB_RS21100	396	589.436	372.108	1172.88	673.236	519.055	428.097	381.003	324.186	801.793	531.593	881.828	266	277.003	451.472	982.412	685.021	810.58
YPTB_RS21105	2	2	1	1	11	3	4	3	6	4	7	4	10	5	1	6	6	5
YPTB_RS21110	286	108	380.116	36	40	244	263	291.216	339	12	19	14	84	66	35	11	32	23
YPTB_RS21115	409	333.209	355.406	194.006	297.366	344.01	379.296	382.314	347.008	262.612	280.005	339.224	322.001	243.006	286.265	182.077	339	300.429
YPTB_RS21120	260	443.897	255	206.043	248	468.348	305.007	322.054	236	210.078	162.267	239.007	79	75	100	107.274	174.834	250.032
YPTB_RS21125	48	102	48	92.032	76	119.135	71	38	45.183	87.025	133.16	79	78	63	75.002	89	67	102
YPTB_RS21130	64	105	59	55	69	69.681	62	65	72	65	67.001	70	78	69	49.182	33.017	42	50
YPTB_RS21135	229	297.006	269.107	138.025	157	316.08	303	291	268.201	154.116	103.009	176.018	149.012	193.296	133.003	111.15	161	183.002
YPTB_RS21140	1320.93	1688.54	1368.04	5591.59	3580.23	1386.03	1474.06	1404.4	1351.25	3647.34	6405.65	3872.88	3006.76	2671.91	4752.11	3817.56	3259.5	3558.34
YPTB_RS21145	2047.52	2798.6	2118.76	9728.24	7727.15	1968.28	2093.43	2239.22	2119.11	8511.01	11945.5	7800.08	5917.77	5484.7	8809.79	8326.31	6241.91	8418.99
YPTB_RS21150	4184.74	2512.49	4321.2	2165.17	2166.68	2550.65	4971.86	5198.9	4467.2	2201.15	2008.52	2499.32	2525.5	2858.28	1772.03	1911.21	2203.86	2561.66
YPTB_RS21155	2093.02	1773.65	1758.8	720.87	755.17	2000.51	2261.54	2368.99	1886.14	2243.98	4737.17	611.631	1678.75	2727.93	1657.16	170	374.059	381.455
YPTB_RS21160	1122.55	1194.84	1088.66	738.169	721.131	1231.85	1274.2	1256.93	1153.27	1518.74	3474.64	676.785	1407.53	2121.46	1504.83	263.097	443.003	423.01
YPTB_RS21165	89	143	94	129.224	132	149.683	79	97.161	80	176.009	294.37	139.009	202.017	313.266	235.618	59	90.032	108
YPTB_RS21170	220.928	380.065	223.01	243.68	287.006	333.009	244	243.327	237.456	351.075	270.012	316.069	403	371.82	327.468	316.328	313.245	392.268
YPTB_RS21175	655.931	902.296	587.782	53.006	69	2046.2	790.054	749.201	586.255	38.002	45.001	89	37	28	45.014	11	53	92.001
YPTB_RS21180	20	28	15	3	1	25	13	19.035	21	0	2	4	1	6	1	1	3	4
YPTB_RS21185	44	56	54	24	32	67	50	62.001	49	51	25	53	70	40	37.001	27	26.003	33
YPTB_RS21190	6920.26	5290.94	6835.73	14407.6	14079.1	5462.1	7967.45	8601.25	7988.25	12598.4	9686.71	14820.2	9482.73	8408.31	6068.01	13217.9	11934.1	16119.6
YPTB_RS21195	421.103	463.087	448.032	402.211	649.877	550.124	469.53	476.518	473.133	512.495	347.408	625.295	364.002	371.152	287.626	333.055	479.843	667.569
YPTB_RS21205	19841.1	16058.7	20819.6	22062.7	21912.9	11157.2	21727.3	20248	22199.9	21387.1	7898.96	20179.9	18284.6	16659.6	5723.89	16381.1	20209.2	19663.1
YPTB_RS21210	2977.24	2068.42	3145.28	2887.34	2733.52	1603.21	3242.55	3029.6	3034.97	2638.11	790.773	2341.51	2182.53	2190.18	769.729	2178.99	2296.23	2281.49
YPTB_RS21215	2833.42	1858.81	3177.64	2761.89	2490.7	1978.99	3215.16	2980.5	3103.79	2428.85	1113.45	2369.94	1543	1751.85	855.172	2012.27	2264.82	2098.19
YPTB_RS21220	1899.26	1744.98	2006.75	3175.66	2473.72	1544.95	2076.96	2055.66	2023.02	2102.69	1946.68	2581.24	1712.3	2181.1	1641.23	1872.28	2235.77	2480.45
YPTB_RS21225	1239.2	916.008	1325.41	3079.11	2270.22	775.465	1413.61	1397.16	1460	1753.42	2041.71	2070.04	2151.31	3243.59	2128.56	1476.68	1784.44	1771.4
YPTB_RS21230	419.094	493.485	453	2331.8	2122.33	448.504	455.004	567.162	451.011	1686.57	1354.42	1596.58	1634.03	2489.35	1649.73	1327.58	1296.06	1620.75
YPTB_RS21235	21.366	61	25	9	7	28	35	30	25	5	8.001	6	14	11	6	5	6	11
YPTB_RS21240	91	196	81	144	191.023	160.046	60	89	74	213	123.023	197.261	106	71	62.002	210.188	186	234
YPTB_RS21245	31	35	20	17	20	24	21	32	33	18.001	19.026	19	56	28	27	10	12	13.002
YPTB_RS21255	14	25	19	7	11	41	30	29	23	8.002	10	7	9	0	6	2	5	8
YPTB_RS21260	152.03	229	180	739.041	472.062	235	167	128.015	132.007	777.386	2244.68	702.903	743.352	899.195	2237.9	774.313	563.461	476.156
YPTB_RS21275	191	271	207.082	327.384	426.006	390.023	264.012	235	220	769.88	482.109	1056.23	208	265	428.201	672.372	934.347	1172.07
YPTB_RS21280	2327.98	3283.14	2470.99	13580.7	14752.4	2066.5	2273.94	2507.9	2461.41	12954.5	11575.8	14180.8	15327.6	19990.6	18479.3	12024	12309.1	14785.1
YPTB_RS21285	308	577.147	352.096	3086.29	2175.65	595.037	312.069	383.559	303.009	2054.22	2702.62	2677.74	2836.25	4178.81	4292.12	1653.96	2048.3	2190.18
YPTB_RS21295	831.025	1019.29	723.075	2765.73	2360.97	942.307	809.04	873.373	771.492	1948.8	2920.61	2318.66	3662.13	4525.68	3892.39	1749.7	2004.8	2082.69
YPTB_RS21300	3886.14	4751.6	3823.35	5702.46	4132.4	3619.08	4078.52	4212.42	4266.77	4079.15	5507.4	5605.41	7635.11	9745.6	7985.98	3183.18	4528.7	4479.84
YPTB_RS21305	4	5	11	1	10	5	22	3	8	12	7	16	11	3	26	7	18	7
YPTB_RS21310	124.267	211.051	95	2108.96	1225.87	191	101.161	109	109.616	1759.94	1872.46	1862.63	1209.19	1319.27	2963.52	1316.16	1554.43	1391.06
YPTB_RS21315	502	1154.27	480	13776.6	8204.64	1124.68	519	486.02	431.164	9783.04	12296.5	10032.6	4376.16	5896.83	15080.8	10868.1	8707.3	7807.95
YPTB_RS21320	939.57	839.791	900.046	1666.9	1616.95	747.674	984.254	1024.02	950.525	1781.15	2760.9	1679.1	1321.41	1654.15	4334.45	1573.91	1326.94	1702.43
YPTB_RS21325	3562.98	3919.43	3413.24	7904.76	7821.36	4518.88	3840.41	4140.41	3481.16	8711.42	5750.22	9165.45	2075.33	2365.45	6531.53	8606.46	8056.48	9947.29
YPTB_RS21330	3	11	13	0	2	7	3	4	5	2	1	2	7	4	2	0	3	4
YPTB_RS21335	49	86	59	59.008	52	91	44.023	66	48	46	20	71	33	12	19	16	53.051	42
YPTB_RS21340	163.054	219.098	146	477.236	416.01	192.103	142.005	169.043	176	550.067	209.638	533.717	290.079	235.169	332	456.419	591	441.217
YPTB_RS21345	87	116	101	82.486	157.293	78	90	78.008	84	472.589	144	440.413	102	64	98	361.181	443.109	486.148
YPTB_RS21350	132	415	162	2945.18	942.986	217.057	129	135.178	108	75	212.088	154	78	59	155.077	49.022	112	120.082
YPTB_RS21355	370.258	2739.34	286	4545.9	2020.28	1727.18	323	364.004	204.008	198	421.13	167.094	196.005	153	481.571	89.001	113.153	227.109
YPTB_RS21360	11649.2	68134.5	12948.7	22630.4	9236.85	58903.8	11961.5	15872.9	11831.6	543.728	2662	473.004	1290.75	1182.88	3193.35	576.719	332.09	679.168
YPTB_RS21365	192	409.003	170	88.027	85	253	204.01	206.06	186	45	49	49.003	50	33	40	27	50	46
YPTB_RS21370	725.892	545.759	840.074	442.637	396.655	482.195	750.118	837.679	776.011	306.73	357.063	368.454	250.001	461.349	480.127	256.035	312.065	372.883
YPTB_RS21375	1082.48	755.383	1158.79	435.946	396.021	519.402	1120.19	1201.25	1203.06	225.118	491.337	383.672	395	521	500.508	213.158	392.49	343.238
YPTB_RS21380	1088.87	561.891	984.758	237.158	203	400.676	1067.17	1121.14	1134.85	86.019	283.048	214.109	227	322	297.056	104.072	204.116	161.902
YPTB_RS21385	2103.57	1131.56	2163.01	430.015	378.921	1123.12	2502.8	2586.28	2308.04	200.057	458.977	327.053	464.441	743.205	499.078	131.08	264	273.14
YPTB_RS21390	4920.73	2140.38	5641.06	916.602	913.844	2553.27	5510.66	5981.49	5525.93	299.012	905.498	400.025	822.232	1371.38	1126.25	167.045	351.003	386.146
YPTB_RS21395	5681.98	9718.79	5714.64	17233.6	15694.8	8596.29	5774.02	6268.95	5553.55	7318.67	5714.16	10751	1805.56	2577.01	3726.8	9636.2	12617.3	13229.5
YPTB_RS21400	3212.06	4548.53	3131.45	5751.1	5183.41	4969.05	3427.28	3405.73	2861.7	3892.62	2820.34	5640.63	759.233	995.279	1934.33	4093.65	5991.1	6341.99
YPTB_RS21405	1561.43	2017.87	1714.4	15198.4	13918	1311.7	1632.75	1874.49	1726.1	11591.4	8597.8	12011.3	6619.86	4763.09	4909.95	11441.4	10663.9	12649.7
YPTB_RS21410	4785.32	7507.35	5139.36	66796.2	60423.1	4927.43	4577.93	5606.57	4927.76	49735	40105.8	51686.2	23194.4	20566.2	22716.8	47069.6	43777.3	55130.6
YPTB_RS21415	3148.43	5555.17	3241.3	38088.3	34844.3	3582.06	2981.32	3434.7	3129.31	28065.9	24432.4	28866.9	8435.68	9455.69	12750.4	25565.6	24474.8	29693.3
YPTB_RS21420	11363.4	19561.6	11979.1	96958.7	90273.1	12929.1	11709.2	12724	11901	72914.6	65605.4	78142.9	24532.2	25344.6	33418.7	68954.7	65940.4	81594.3
YPTB_RS21425	4075.79	6213.51	4171.94	23686.9	22809.1	3847.8	3884.9	4592.59	4338.22	18118.3	16299.7	18614.7	4743.81	4920.24	8045.58	16316.5	17378	19996.5
YPTB_RS21430	5517.38	8483.89	5860.65	26074	24903.4	5702.18	5695.45	6247.33	5695.03	20299.7	18788.6	21593.7	5740.16	5903.35	9090.29	19255.8	19753.8	22860.4
YPTB_RS21435	328.928	449.394	340	1829.65	1532.2	379.226	366	346.514	302.54	1370.28	1033.42	1546.71	204.979	252	543.709	1239.63	1385.27	1524.74
YPTB_RS21440	4072.72	5322.96	3541.52	14696.8	11067.6	4684.11	4196.91	4403.64	4145.69	8923.92	10264	12499.5	1511.9	1853.01	3944.8	7075.31	10287.9	10694.9
YPTB_RS21445	1653.42	1992.67	1438.2	3233.16	2071.21	2482.63	1743.93	1629.22	1562.35	1816.83	2201.81	2543.94	375	427.222	987.947	1064.43	1888.28	1940.39
YPTB_RS21450	193	294.181	238	453.077	372	205.017	239.027	248.048	236.019	553.623	789.018	584.13	486.761	737.199	940.791	378.312	391.351	492.373
YPTB_RS21455	4018.87	3170.44	4123.02	3174.69	2482.33	3021.86	4658.38	4488.92	4333.1	3244.41	5838.99	4464.14	6538.15	7742.91	7993.58	3477.13	4055.2	3365.68
YPTB_RS21465	0	0	0	0	0	0	0	0	0	0	0	0	0	0	0	0	0	0
YPTB_RS21470	0	0	0	0	0	0	0	0	0	0	0	0	0	0	0	0	0	0
YPTB_RS21480	0	0	0	0	0	0	0	0	0	0	0	0	0	0	0	0	0	0
YPTB_RS21485	0	0	0	0	0	0	0	0	0	0	0	0	0	0	0	0	0	0
YPTB_RS21490	0	0	0	0	0	0	0	0	0	0	0	0	0	0	0	0	0	0
YPTB_RS21495	0	0	0	0	0	0	0	0	0	0	0	0	0	0	0	0	0	0
YPTB_RS21510	0	0	0	0	0	0	0	0	0	0	0	0	0	0	0	0	0	0
YPTB_RS21515	0	0	0	0	0	0	0	0	0	0	0	0	0	0	0	0	0	0
YPTB_RS21525	0	0	0	0	0	0	0	0	0	0	0	0	0	0	0	0	0	0
YPTB_RS21535	0	0	0	0	0	0	0	0	0	0	0	0	0	0	0	0	0	0
YPTB_RS21540	0	0	0	0	0	0	0	0	0	0	0	0	0	0	0	0	0	0
YPTB_RS21545	0	0	0	0	0	0	0	0	0	0	0	0	0	0	0	0	0	0
YPTB_RS21550	0	0	0	0	0	0	0	0	0	0	0	0	0	0	0	0	0	0
YPTB_RS21565	0	0	0	0	0	0	0	0	0	0	0	0	0	0	0	0	0	0
YPTB_RS21570	0	0	0	0	0	0	0	0	0	0	0	0	0	0	0	0	0	0
YPTB_RS21575	0	0	0	0	0	0	0	0	0	0	0	0	0	0	0	0	0	0
YPTB_RS21585	0	0	0	0	0	0	0	0	0	0	0	0	0	0	0	0	0	0
YPTB_RS21590	0	0	0	0	0	0	0	0	0	0	0	0	0	0	0	0	0	0
YPTB_RS21595	0	0	0	0	0	0	0	0	0	0	0	0	0	0	0	0	0	0
YPTB_RS21600	0	0	0	0	0	0	0	0	0	0	0	0	0	0	0	0	0	0
YPTB_RS21605	0	0	0	0	0	0	0	0	0	0	0	0	0	0	0	0	0	0
YPTB_RS21615	0	0	0	0	0	0	0	0	0	0	0	0	0	0	0	0	0	0
YPTB_RS21620	0	0	0	0	0	0	0	0	0	0	0	0	0	0	0	0	0	0
YPTB_RS21640	0	0	0	0	0	0	0	0	0	0	0	0	0	0	0	0	0	0
YPTB_RS21645	0	0	0	0	0	0	0	0	0	0	0	0	0	0	0	0	0	0
YPTB_RS21650	0	0	0	0	0	0	0	0	0	0	0	0	0	0	0	0	0	0
YPTB_RS21655	0	0	0	0	0	0	0	0	0	0	0	0	0	0	0	0	0	0
YPTB_RS21660	0	0	0	0	0	0	0	0	0	0	0	0	0	0	0	0	0	0
YPTB_RS21665	0	0	0	0	0	0	0	0	0	0	0	0	0	0	0	0	0	0
YPTB_RS21670	0	0	0	0	0	0	0	0	0	0	0	0	0	0	0	0	0	0
YPTB_RS21675	0	0	0	0	0	0	0	0	0	0	0	0	0	0	0	0	0	0
YPTB_RS21680	0	0	0	0	0	0	0	0	0	0	0	0	0	0	0	0	0	0
YPTB_RS21685	0	0	0	0	0	0	0	0	0	0	0	0	0	0	0	0	0	0
YPTB_RS21690	0	0	0	0	0	0	0	0	0	0	0	0	0	0	0	0	0	0
YPTB_RS21695	0	0	0	0	0	0	0	0	0	0	0	0	0	0	0	0	0	0
YPTB_RS21700	0	0	0	0	0	0	0	0	0	0	0	0	0	0	0	0	0	0
YPTB_RS21705	0	0	0	0	0	0	0	0	0	0	0	0	0	0	0	0	0	0
YPTB_RS21710	0	0	0	0	0	0	0	0	0	0	0	0	0	0	0	0	0	0
YPTB_RS21715	0	0	0	0	0	0	0	0	0	0	0	0	0	0	0	0	0	0
YPTB_RS21720	0	0	0	0	0	0	0	0	0	0	0	0	0	0	0	0	0	0
YPTB_RS21725	0	0	0	0	0	0	0	0	0	0	0	0	0	0	0	0	0	0
YPTB_RS21730	0	0	0	0	0	0	0	0	0	0	0	0	0	0	0	0	0	0
YPTB_RS21735	0	0	0	0	0	0	0	0	0	0	0	0	0	0	0	0	0	0
YPTB_RS21740	0	0	0	0	0	0	0	0	0	0	0	0	0	0	0	0	0	0
YPTB_RS21745	0	0	0	0	0	0	0	0	0	0	0	0	0	0	0	0	0	0
YPTB_RS21750	0	0	0	0	0	0	0	0	0	0	0	0	0	0	0	0	0	0
YPTB_RS21755	0	0	0	0	0	0	0	0	0	0	0	0	0	0	0	0	0	0
YPTB_RS21760	0	0	0	0	0	0	0	0	0	0	0	0	0	0	0	0	0	0
YPTB_RS21765	0	0	0	0	0	0	0	0	0	0	0	0	0	0	0	0	0	0
YPTB_RS21770	0	0	0	0	0	0	0	0	0	0	0	0	0	0	0	0	0	0
YPTB_RS21775	0	0	0	0	0	0	0	0	0	0	0	0	0	0	0	0	0	0
YPTB_RS21780	0	0	0	0	0	0	0	0	0	0	0	0	0	0	0	0	0	0
YPTB_RS21785	0	0	0	0	0	0	0	0	0	0	0	0	0	0	0	0	0	0
YPTB_RS21790	0	0	0	0	0	0	0	0	0	0	0	0	0	0	0	0	0	0
YPTB_RS21795	0	0	0	0	0	0	0	0	0	0	0	0	0	0	0	0	0	0
YPTB_RS21800	0	0	0	0	0	0	0	0	0	0	0	0	0	0	0	0	0	0
YPTB_RS21805	0	0	0	0	0	0	0	0	0	0	0	0	0	0	0	0	0	0
YPTB_RS21810	0	0	0	0	0	0	0	0	0	0	0	0	0	0	0	0	0	0
YPTB_RS21815	0	0	0	0	0	0	0	0	0	0	0	0	0	0	0	0	0	0
YPTB_RS21820	0	0	0	0	0	0	0	0	0	0	0	0	0	0	0	0	0	0
YPTB_RS21825	0	0	0	0	0	0	0	0	0	0	0	0	0	0	0	0	0	0
YPTB_RS21830	0	0	0	0	0	0	0	0	0	0	0	0	0	0	0	0	0	0
YPTB_RS21835	0	0	0	0	0	0	0	0	0	0	0	0	0	0	0	0	0	0
YPTB_RS21840	0	0	0	0	0	0	0	0	0	0	0	0	0	0	0	0	0	0
YPTB_RS21845	0	0	0	0	0	0	0	0	0	0	0	0	0	0	0	0	0	0
YPTB_RS21850	0	0	0	0	0	0	0	0	0	0	0	0	0	0	0	0	0	0
YPTB_RS21855	0	0	0	0	0	0	0	0	0	0	0	0	0	0	0	0	0	0
YPTB_RS21875	0	0	0	0	0	0	0	0	0	0	0	0	0	0	0	0	0	0
YPTB_RS21880	1.123	0	0	0	0	0	0	0	0	0	0	0	0	0	0	0	0	0
YPTB_RS21885	0	0	0	0	0	0	0	0	0	0	0	0	0	0	0	0	0	0
YPTB_RS21890	4619.47	6080.25	4444.95	1303.47	1092.82	4333.23	5025.02	4949.51	4790.3	788.378	720.745	1156.06	724	789.093	860.393	544.207	1004.63	1048.99
YPTB_RS21895	509.356	780.07	583.544	112.022	64	590.126	570.59	550.066	517.234	64.002	33	87.346	56	53	39	39	65.2	64
YPTB_RS21900	198	193	183	4	3	105.49	208	215	211.364	1	10	0	17.01	20	11	0	1	1
YPTB_RS21905	151	143	132	11	8	85.004	207.293	190	164	1	13	5	46	34	13	3	11	7
YPTB_RS21910	86.028	114	79	24.034	7	78	119	85.01	71.761	12	20.028	17	24	47	37.002	11	15	15
YPTB_RS21915	2748.59	3381.37	2540.08	871.38	848.39	2875.13	3211.99	2928.1	2677.34	625.613	962.478	882.326	2285.16	3560.69	2262.11	558.502	752.534	848.314
YPTB_RS21920	160	226	164	30	44	226.026	190.074	200	157	33	50.002	56	140.004	189.155	174.046	28	49	36
YPTB_RS21925	1031.48	1648.86	927.992	145	151	1356.15	1239.71	1161.69	956.872	83	111.464	186.294	361.074	302	237.339	87	175.467	170.024
YPTB_RS21930	1185.2	1978.27	1285.68	148.111	304.005	2098.31	1632.59	1375.28	1322.69	161.135	144.038	227.106	343.059	389.317	335.387	98.204	207	233.839
YPTB_RS21935	654.802	948.231	731.335	73	161.053	1100.03	780.148	570.614	725.839	81.228	70	105.007	141	155	161.032	58	115	104.501
YPTB_RS21940	2721.34	3419.01	2893.23	358.036	522.126	3030.26	3414.82	3041.7	2944.21	324.007	318.112	475.282	1104.98	1302.94	897.565	216.127	471.011	540.189
YPTB_RS21945	116	263.03	115.306	88.013	95	190.885	165	143.002	147.252	59.006	53	69.066	138.001	97	110	67	65.004	70
YPTB_RS21950	149.033	327	207.674	84.014	123.002	263	205.072	198.004	199.004	71.001	55.019	86.015	209.368	289.642	200	78	76	115.001
YPTB_RS21955	286.621	422.033	300	148.278	185	402.059	375.181	326.012	315	124.001	131	161.144	389.156	602.131	280.138	92	111.027	133.085
YPTB_RS21965	3962.83	5600.3	3763.77	1288.03	1558.64	5803.52	4214.84	4109.34	3627.42	876.789	754.865	1315.72	798.065	1022.68	865.422	713.768	1024.08	1537.2
YPTB_RS21970	509.042	703.934	453.593	181.001	190.349	630.332	520.084	491.703	428.87	131.067	115.812	191.387	194.026	221.025	158.076	100.028	173.178	194
YPTB_RS21975	19	60	33.008	3	7	27.048	25	26	16	9	13	5	30	57.239	35	5	3	9
YPTB_RS21985	2	12	3	3	1	5	6	6	1	0	1	1	3	7	5	1	3	3
YPTB_RS21990	4	9	5	0	0	3	6	8	2	0	0	1	1	0	2	0	0	0
YPTB_RS21995	5	5	4	0	2	7	7	5	2.009	0	1	0	4	4	2	0	1	2
YPTB_RS22000	0	0	0	0	0	0	0	0	1.028	0	0	0	0	0	0	0	0	0
YPTB_RS22005	582.265	897.426	484.032	26	32	620.78	624.055	673.938	485.17	22	28	22	283.009	265	74	10	22	22.001
YPTB_RS22010	18	33	10	4	0	24	17	23.016	5	1	4	0	31	38	8	1	2	0
YPTB_RS22015	563	708.309	629	87.001	168.03	570.279	555.56	585.07	488.296	131	105.013	101.028	1186.07	1401.21	534.12	106	100	156
YPTB_RS22020	282.399	445.66	278	29.003	51	276.094	318.711	247.395	265.804	23	23	26	57	42	38	29	34	22
YPTB_RS22025	56	48	50	11	11	90.013	58.003	49	47	11	4	16	117.02	138	34	4	10	13
YPTB_RS22035	6551.12	8090.16	6908.84	1210.14	1304.22	4431.13	8014.86	7658.93	7230.25	1273.44	379.014	1621.21	1286.43	1483.32	600.959	1046.41	1414.37	1717.85
YPTB_RS22040	710.356	804.43	901.838	130	142	529.677	952.893	848	882.93	139.03	47.019	218.605	135.085	170.467	102	134.695	210	200.114
YPTB_RS22045	1302.39	1553.77	1319.06	332.04	285.942	808.162	1538.43	1345.89	1301.46	296.261	100.61	401.546	307.046	332	193.147	217.42	354.996	389.288
YPTB_RS22155	7	45	10	8	15.017	44.029	13	10.001	9	1	0	4	4	5	1	1	0	0
YPTB_RS22160	69.025	137.012	46	85.002	91	188.117	61	59	60	22	10	38	25	29	15	13	25	25
YPTB_RS22165	823.592	1606.77	847.617	775.15	923.053	1625.38	894.004	978.098	798.118	243.01	324.049	265	605.015	619.059	509.319	155.035	202	200.001
YPTB_RS22170	227.002	351	213	129.002	168	447.015	231	242	250.009	89.035	96.051	68.001	106	126	125	56	64	60.002
YPTB_RS22185	1	4	1	5	3	1	6	1	3	10	1	8	8	7	1	8	12	12
YPTB_RS22235	20	26	22.049	6.002	13	32	18.01	12	10	4	6	9	121	147	21.005	5	4	3
YPTB_RS22270	1	1	1	0	0	3	1	0	0	0	0	1	0	0	0	0	0	0
YPTB_RS22290	4	0	3	0	1	2	6	1	0	1	2	2	10	6	0	0	1	0
YPTB_RS22340	108	93	100.439	9	10	92.28	92	118	99.028	9	4	14	9	15	15	11	20.024	9
YPTB_RS22355	9	19	26	3	2	24	30	28.034	18	4	0	2	57	46	10	1	0	0
YPTB_RS22385	0	0	0	0	0	0	0	0	0	0	0	0	0	0	0	0	0	0
YPTB_RS22390	13	21.04	20	16	5	22	16	12	15	9	9	22	457.76	506.887	121	11	5	13
YPTB_RS22415	76	75	51	43	65	73.089	64	53.084	52.419	55	49.808	69	39	60.07	49.977	70	66	88.064
YPTB_RS22420	5	9	9	4	14	15	6	3	6	5	9	11	16	9	13	11	10	8
YPTB_RS22465	0	0	0	0	0	2	0	1	0	0	0	0	0	0	0	0	0	0
YPTB_RS22480	178	268	150.078	150.356	132.163	255.591	178.44	164.324	155	133.006	57.091	150.007	29	45	58.117	75	137.213	148.087
YPTB_RS22495	966.453	1277.22	1006.24	326.882	561.416	1404.46	1164.23	1194.35	928.317	327.029	570.51	417.543	317	252	374.716	217.735	349.391	457.156
YPTB_RS22500	473.545	598.325	451.674	129.001	141.092	659.409	608.831	581.102	488.299	95.235	199.007	182.07	88.058	85	161.654	53.002	122.037	153.178
YPTB_RS22510	80	108	86.834	5	30	141.98	98	87.095	66.586	18	2	24	9	16	14	4	9	21
YPTB_RS22525	3	4	5	0	1	1	5	0	1	0	0	3	5	1	0	1	1	0
YPTB_RS22575	218.007	922.631	268	430.437	497.28	1184.87	123	134.011	129	23	64.001	14	80	75	80	12	10	29
YPTB_RS22625	31	58.011	39	53	51.002	64	25	22	30	50	56.002	70.002	112.81	130	113.061	33	48	36
YPTB_RS22655	9	17	14	0	4	20.042	7	11	7	5	0	0	9	2	5	1	4	1
YPTB_RS22665	1	5	3	2	4	7	1	1	2	2	2	1	3	2	6	1	0	0
YPTB_RS22685	0	0	0	0	0	0	0	0	0	0	0	0	0	0	0	0	0	0
YPTB_RS22690	653.327	541	963.837	56	82.062	544.845	857.845	776.764	722.355	46	40	56	205.478	203	60	46	46	59
YPTB_RS22695	24	60	35	28	57	96	26	25	24	12	10	9	32.001	42	29	7	6	9.141
YPTB_RS22705	3	11	12	0	1	3	7	3	6	1	1	0	1	1	0	0	1	1
YPTB_RS22710	0	0	0	0	0	0	0	0	0	0	0	0	0	0	0	0	1	0
YPTB_RS22720	4	6	7	1	5	3	2	2	6	2	6	3	4	8	3	1	5	5
YPTB_RS22735	607.438	934.899	650.698	113.122	143.751	735.605	647.435	711.082	617.83	63.934	69.983	92.449	78.102	72.377	101.976	36.429	65.515	63.024
YPTB_RS22750	6	8	5	2	2	9	1	3	2	1	0	2	10	3	6	0	2	2
YPTB_RS22755	33.293	52.175	50.498	23.878	16.255	32.132	43.565	59.595	47.633	20.083	23.026	20.553	66.9	79.628	24.024	8.571	11.485	13.003
YPTB_RS22760	10	32	13	0	2	11	21.813	19	14	1	2	1	2	4	0	0	0	0
YPTB_RS22820	4	5	3	1	3	7	6	5	1	1	0	2	0	3	12	0	0	1
YPTB_RS22825	38	47.033	48	4	1	38	54	44	38	2	5	4	2	5	6	2	4	4
YPTB_RS22840	0	0	2	0	0	0	1	0	0	0	0	0	0	0	0	0	0	0
YPTB_RS22845	543	522.102	413.223	130	149.025	249	539.022	510.09	491.011	121.013	150	183.001	130	144	139.298	57.015	143.04	104.001
YPTB_RS22880	2	3	1	0	1	1	3	3	0	1	0	0	0	0	0	0	1	0
YPTB_RS22885	27060.4	34607.6	27261.9	21143.4	16450.6	32413.6	32974.1	30903.6	28642.1	21333	25424.2	21978.5	37215.4	26718.1	26044.8	19998.3	18978.3	20615.9
YPTB_RS22900	230	264	235.432	75.001	84.003	230.003	287	227	254.021	65	71	61	481.556	398.009	167	42.007	58.001	53.002
YPTB_RS22940	11	20	19	1	4	32	19	17.522	12	1	2	4	4	4	2	2	1	1
YPTB_RS22945	0	1	0	0	0	0	0	0	0	0	0	0	0	0	0	0	0	0
YPTB_RS22965	14.105	38.868	31	9.977	4	19.281	23.424	21	29	2	23	12	71.045	42.722	58.673	2	1	6
YPTB_RS22985	873.49	1352.22	846.888	150	141	922.918	1054.16	983.903	885.392	43.001	72	51	205	178.001	82.085	38.035	41	48
YPTB_RS23015	23	18	17	0	3	6	15	12	18	2	0	0	2	7	3	0	0	1
YPTB_RS23020	58.007	148	59.011	29.009	32	118.039	56	67	59	45	28	30	43	54	37	16	39	29
YPTB_RS23030	6	14	6	2	5	17	5	6	3	0	10	1	28	45	19	0	5	2
YPTB_RS23080	1	0	0	0	0	0	0	0	0	0	0	0	0	0	1	0	0	0
YPTB_RS23095	332.666	489.907	300.056	273	263.123	421.746	376.156	352.864	404.449	255.055	123.448	306.224	53.027	65	58.63	274.433	250.599	311.345
YPTB_RS23130	23.062	59.878	42.186	7.89	19.504	55.207	41.359	47.284	29.541	10.761	14	17.261	98.898	42.042	17.897	6.532	3.14	7.116
YPTB_RS23135	45.335	99	26.935	19.11	14.496	79.053	34.641	38.716	53.863	13.239	11	15.739	18.103	10.958	10.103	4.468	12.86	9.884
YPTB_RS23155	202.927	237.904	282.27	71.18	72.431	194.189	280.319	291.012	283.375	47.612	84.038	56.73	606.983	730.214	202.332	32.217	62.154	45.053
YPTB_RS23165	1041.23	1236.3	1038.05	803.158	664.057	888.387	895.226	1117.3	934.166	432.012	314.107	492.298	1105.39	1894.28	814.572	340.031	363.004	507.066
YPTB_RS23180	59	55	58.118	4	12	74	61	62	47	4	7	6	15	18	8	0	2	5
YPTB_RS23195	892.266	1123.02	1066.82	539.795	561.773	1246.52	960.283	1035.26	1029.78	399.179	276.909	617.696	666.083	690.357	412.123	285.164	600.856	599.506
YPTB_RS23230	34	23	25	10.331	10	46	14	24	27	4	6	7	63	27	6	4	1	2
YPTB_RS23235	21.585	27.042	26.331	8.893	14.459	30.812	31.846	22.429	12.246	3.001	9.282	5.591	44.542	21.652	7.899	1.556	1.373	5.526
YPTB_RS23240	4	6	7	3	3.001	13	14	5	8	2	4	0	2	2	0	2	2	0
YPTB_RS23250	2	2.008	0	2	0	5	1	2	0	1	0	0	6.004	3	0	1	1	1
YPTB_RS23310	1	6	0	1	2	2	2	0	4	2	4	3	0	0	2	0	0	4
YPTB_RS23315	193.092	296.015	223	435.037	411.214	297.007	234	222	192	337.932	132	395.415	276.002	202.011	113.03	215.076	306.308	369.254
YPTB_RS23320	2	3	0	1	0	1	1	0	0	0	2	0	10	6	15	0	0	2
YPTB_RS23330	5	16	12	1	8	21.075	8	4	6	9	4.003	10	34	14	9.008	1	4	3
YPTB_RS23340	28	22	28	11	9	19	21	23	33	3	7	2	25	24	4	5	4	8
YPTB_RS23350	23	51	39	31	30	65	29	25.041	46	24	10	42	12	5	7	8	41	31
YPTB_RS23380	23.009	62	22	840.395	535.691	62.124	19	27	23	624.985	705.211	677.96	385	502.353	1184.61	502.85	546.408	485.989
YPTB_RS23385	25.118	14	13	3	10	22	10	14	17	0	0	7	4	4	1	2	2	2
YPTB_RS23400	0	0	0	0	0	0	0	0	0	0	0	0	0	0	0	0	0	0
YPTB_RS23405	0	0	0	0	0	0	0	0	0	0	0	0	0	0	0	0	0	0
YPTB_RS23445	0	0	0	0	0	0	0	0	0	0	0	0	0	0	0	0	0	1.321
YPTB_RS23455	0	0	0	0	0	0	0	0	0	0	0	0	0	0	0	0	0	0
YPTB_RS23485	0	0	0	0	0	0	0	0	0	0	0	0	0	0	0	0	0	0
YPTB_RS23490	0	0	0	0	0	0	0	0	0	0	0	0	0	0	0	0	0	0
YPTB_RS23495	0	0	0	0	0	0	0	0	0	0	0	0	0	0	0	0	0	0
YPTB_RS23500	0	0	0	0	0	0	0	0	0	0	0	0	0	0	0	0	0	0
YPTB_RS23515	4	14	6	26	13	23	9	9	2	74.494	179.676	76.03	163	169	332.973	102.043	18	42.031
YPTB_RS23570	110	190.545	116	25	55	246	113	170.801	126	35.008	19.001	34	39	21	29	33	26	43.007
YPTB_RS23610	1517.11	1085.11	1948.69	1646.61	1363.47	1634.16	1750.86	1827.56	1971.34	260.138	294.001	422.377	667.758	763.087	556.369	274.052	414.075	419.012
YPTB_RS23615	1638.3	1242.22	1999.8	2705.05	2266.28	2051.62	1856.36	1890.52	2121.14	772.943	372.082	1302.98	553.011	685.483	416.087	524.333	1326.79	1270.74
YPTB_RS23640	0	0	0	0	0	0	0	0	0	0	0	0	0	0	0	0	0	0
YPTB_RS23650	0	0	0	0	0	0	0	0	0	0	0	0	0	0	0	0	0	0
YPTB_RS23705	1	3	4	0	4	2	0	0	0	0	0	2	0	0	0	0	1	1
YPTB_RS23710	0	0	0	0	0	0	0	0	0	0	0	0	0	0	0	0	0	0
YPTB_RS23715	1766.78	1710.13	2183.62	621.131	726.531	1581.82	2020.74	2166.28	2084.25	441.008	154.006	480.209	217.054	151.006	138.026	362.244	419	503.156
YPTB_RS23720	0	1	0	0	0	1	0	0	0	0	0	0	0	0	0	0	0	0
YPTB_RS23760	77	110	77.007	31	30	81.005	93	77	64.003	50	29	52	123	97.027	51	39	46	46.003
YPTB_RS23770	0	0	0	0	0	0	0	0	0	0	0	0	0	0	0	0	0	0
YPTB_RS23775	31	13	43	13	8	22	54	30	35	9	6.004	12	10	4.002	12	4	8.003	12
YPTB_RS23780	0	5	10	0	8	5	6	2	0	1	3	2	8	6	6	1	0	1
YPTB_RS23800	0	4	0	1	2	1	0	1	3	0	0	0	1	0	1	0	0	0
YPTB_RS23805	9	23	20.088	0	2	32	22	17	10	0	1	0	7	2	7	0	0	0
YPTB_RS23810	0	0	1	0	0	0	0	0	0	0	0	0	0	0	0	0	0	0
YPTB_RS23820	0	0	0	0	0	0	0	0	0	0	0	0	0	0	0	0	1	0
YPTB_RS23840	0	0	0	0	0	0	0	0	0	0	0	0	0	0	0	0	0	0
YPTB_RS23860	0	0	0	0	0	0	0	0	0	0	0	0	0	0	1	0	0	0
YPTB_RS23875	0	0	0	0	0	0	0	0	0	0	0	0	0	0	0	0	0	0
YPTB_RS23885	12	18	5	4	6	15	14	8	14	5	4	4	30	21	14	3	8	9
YPTB_RS23890	932.211	646.75	883.773	307.417	373.479	744.629	903.098	954.576	862.387	236.892	108.642	245.872	338.785	348.388	247.529	158.163	256.028	322.511
YPTB_RS23900	0	0	1	0	0	3	0	0	1	0	0	0	0	0	0	0	0	2
YPTB_RS23925	117	254.013	126.015	13	20	101	123	113	99	78	18	53	127	76	28	41	71	59
YPTB_RS23940	241.568	296.614	323.703	83.88	104.479	331.349	311.019	321.765	298.408	88.97	95.405	117.251	182.246	234.625	54.635	75.924	101.019	150.793
YPTB_RS23950	0	1	4	0	0	0	0	2	0	0	0	0	1	2	0	0	0	2
YPTB_RS23960	0	0	0	0	0	0	0	0	0	0	0	0	0	1	0	0	0	0
YPTB_RS23965	0	0	0	0	0	0	0	0	0	0	0	0	0	0	0	0	0	0
YPTB_RS23975	0	0	0	0	0	0	0	0	0	0	0	0	0	0	0	0	0	0
YPTB_RS23980	0	0	0	0	0	0	0	0	0	0	0	0	0	0	0	0	0	0
YPTB_RS23985	0	0	0	0	0	0	0	0	0	0	0	0	0	0	0	0	0	0
YPTB_RS23990	0	0	0	0	0	0	0	0	0	0	0	0	0	0	0	0	0	0
YPTB_RS24015	2	3	1	0	0	0	1	1	2	0	0	0	3	0	1	0	0	0
YPTB_RS24020	15	28	20	0	2	26	13	22	21	1	1	3	49	15	4	3	1	3
YPTB_RS24025	6	26	7	28.785	51	59	6	7	8	4	1	5	8	3	2	2	1	1
YPTB_RS24030	32	58	24	7	14	72.104	27	44	35	11	8	6	29	27	7	2	2	11
YPTB_RS24040	0	1	1	7	11	8	1	4	2	14	8	9	5	8	8	11	17	12
YPTB_RS24045	19.651	31.4	44.152	19.63	33.622	75.14	23.729	25.816	30.021	5.102	4	10.16	27.538	18.377	7.193	5.126	6.718	1.044
YPTB_RS24070	0	1	0	0	0	0	0	0	0	0	1	0	0	1	0	0	0	0
YPTB_RS24075	45	105.214	62.13	4	14	97.946	58.323	49	54	15	41.247	9	18	16	42	6	10	12
YPTB_RS24080	28	39	48	7	9	26	34	34	33	2	5	6	6	6	6	1	2	4
YPTB_RS24085	0	0	0	0	0	1	0	0	1	0	0	0	0	0	0	0	0	0
YPTB_RS24090	10	22	16	11	18	20	12	7	14	8	1	5	0	0	1	3	1	7
YPTB_RS24095	5	7	8	0	0	0	8	6	4	0	0	0	5	4	11	0	0	0
YPTB_RS24100	13	11	6	1	3	13	11	15	4	7	8	3	9	4	8	3	3	0
YPTB_RS24105	3	2	5	0	0	8	5	1	2	0	0	2	0	1	6	0	1	2
YPTB_RS24110	15	21	17	0	3	11	5	6	9	0	0	0	4	7	4	2	4	1
YPTB_RS24115	0	1	0	0	0	0	0	0	0	0	0	0	1	0	0	0	0	0
YPTB_RS24120	3	0	1	0	0	0	1	0	5	0	0	0	1	0	0	0	0	0
YPTB_RS24125	2	0	0	1	1	0	0	0	0	1	1	2	0	1	2	0	0	0
YPTB_RS24130	1	4	2	1	3	1	0	2	1	1	6	3	14	13	2	0	2	1
YPTB_RS24135	3	4	0	3	4	4	4	2	0	2	1	0	13	12	3	3	0	3
YPTB_RS24140	13	23	16	4	0	14	12	10	13	2	1	4	2	0	0	1	4	4
YPTB_RS24145	8	14	21	3	6	8	8	11	14	3	2	1.001	13	4	2	6	4	4
YPTB_RS24150	19	15	9	11	16	22	11	13	14	3	1	11	7	1	2	7	7	18
YPTB_RS24155	1	23	9	96.001	89	19	5	6	5	38.004	29	35	63	83.091	22.001	30.003	47	42.004
YPTB_RS24160	0	0	0	0	0	0	0	0	0	1	0	0	0	0	0	0	0	0
YPTB_RS24165	0	0	0	0	0	0	0	0	0	0	0	0	0	0	0	0	0	0
YPTB_RS24170	141	177	108	15	43.029	124.002	170.013	148.07	140	25	13.02	24.003	34	21	9	14	25.357	19
YPTB_RS24175	0	0	0	0	0	0	0	0	0	0	0	0	0	0	0	0	0	0
YPTB_RS24180	4	1	3	3	1	2	5	2	5	0	1	0	4	7	3	0	4	2
YPTB_RS24185	6	6	5	2	2	13	8	3	7	12	2	5	17	21	3	1	4	0
YPTB_RS24195	0	0	0	0	0	0	0	0	0	0	0	0	0	0	0	0	0	0
YPTB_RS24215	0	0	0	0	0	0	0	0	0	0	0	0	0	0	0	0	0	0
YPTB_RS24220	0	0	0	0	0	0	0	0	0	0	0	0	0	0	0	0	0	0
YPTB_RS24225	0	0	0	0	0	0	0	0	0	0	0	0	0	0	0	0	0	0
YPTB_RS24255	0	0	0	0	0	0	0	0	0	0	0	0	0	0	0	0	0	0
YPTB_RS24260	0	0	0	0	0	0	0	0	0	0	0	0	0	0	0	0	0	0
YPTB_RS24265	0	0	0	0	0	0	0	0	0	0	0	0	0	0	0	0	0	0
YPTB_RS24280	1	7	0	0	1	8	0	0	2	0	0	0	1	1	2	1	0	0
YPTB_RS24285	174.083	165.004	237.028	67	74	206.304	190.009	246.639	218	45	37.098	26	166	170.026	64.057	30	35	52
YPTB_RS24290	0	0	0	0	0	0	0	0	0	0	0	0	0	2	0	0	0	0
YPTB_RS24295	0	0	0	0	0	0	0	0	0	0	0	0	0	0	0	0	0	0
YPTB_RS24305	0	0	0	0	0	0	0	0	0	0	0	0	0	0	0	0	0	0
YPTB_RS24310	0	0	0	0	0	0	0	0	0	0	0	0	0	0	0	0	0	0
YPTB_RS24315	0	1	0	1	0	2	1	0	0	0	1	0	1	0	0	0	0	0
YPTB_RS24320	26	36	35	8	9	32	24	32	35	2	2	2	13	0	4	6	7	4
YPTB_RS24325	7	7	13	1	0	5	11	9	6	1	0	0	1	3	1	0	1	1
YPTB_RS24330	0	0	0	0	0	0	0	0	0	0	0	0	0	0	0	0	0	0
YPTB_RS24335	3	0	1	3	2	2	0	2	0	0	0	1	0	0	0	0	1	0
YPTB_RS24340	34	22	38	3	9	45	36	34	27.142	9	5	2	6	13	5	1	6	11
YPTB_RS24345	5	3	6	0	7	9	3	4	1	4	2	5	6	8	0	3	1	5
YPTB_RS24350	1	1	0	0	1	0	2	0	0	0	0	2	0	2	0	0	0	0
YPTB_RS24355	2	1	4	0	0	3	0	0	0	0	0	0	2	0	0	0	0	0
YPTB_RS24365	0	2	2	7	8	2	0	0	0	20	23.002	43	2	14	18	8	24	10
YPTB_RS24370	0	0	0	0	0	0	0	0	0	0	0	0	0	0	0	0	0	0
YPTB_RS24375	46	120.184	52	97.099	95.238	121.05	61	61	57	112.008	153.041	156.207	21	45.099	190.384	75	123.609	100
YPTB_RS24385	39	50	21	268.005	198.005	45	32	47	32	628.933	481.959	635.333	162	133.002	528.789	422.268	415.097	468.196
YPTB_RS24395	0	0	0	0	0	0	0	0	0	0	0	0	0	0	0	0	0	0
YPTB_RS24400	5	13	8	7	1	11	4	14	3	4	1	2	4	1	0	1	1	1
YPTB_RS24405	8	7	3	10	9	9	3	0	5	4	0	0	3	2	3	0	1	2
YPTB_RS24410	17	41	16	23.031	28	37	14.013	6	12	2	8	8	12	11	11	3	5	2
YPTB_RS24415	1	1	0	1	1	4	5	1	1	0	0	0	1	0	0	0	1	0
YPTB_RS24420	1	5	1	0	0	4	1	6	3	0	0	0	1	1	0	0	0	0
YPTB_RS24425	0	0	0	0	0	0	0	0	0	0	0	0	0	0	0	0	0	0
YPTB_RS24430	5	7	7.015	0	1	8	12	5	0	2	1	0	6	2	0	1	0	2
YPTB_RS24435	3	2	13	2	0	3	4	2	2	0	2	1	4	0	0	0	0	0
YPTB_RS24440	208	658.251	189	338.407	347	254.043	223.218	166	202.198	340.917	208.04	327.009	99	119	93.001	289.067	228.232	359.103
YPTB_RS24445	27	19	20	2	6	14	18	21	27	1	1	7	19	2	3	2	9	7
YPTB_RS24450	0	1	4	0	0	1	1	2	0	0	0	0	0	0	0	0	0	0
YPTB_RS24455	6	2	0	0	0	3	0	1	8	0	0	0	0	0	0	0	0	0
YPTB_RS24460	2	0	0	1	0	4	3	5	3	0	0	0	0	0	0	0	0	1
YPTB_RS24465	0	0	0	0	0	0	0	0	0	0	0	0	0	0	0	0	0	0
YPTB_RS24470	673.003	756.336	653.055	131.002	152	503.079	699.037	883.39	591.507	64.003	41	84.01	63	94	51	58	62	95.006
YPTB_RS24475	158	168	103	842.242	698.781	156.027	126	133	142	95.166	280.491	86	162	251	463.086	77	58.001	69
YPTB_RS24480	544.111	528.011	490.134	2825.06	2613.97	346.065	467.025	547.052	564.031	325.175	969.954	429.611	472.039	826.552	1608.11	296.046	354.265	381.031
YPTB_RS24485	8	11	18	8.027	9	17	14.046	10.007	6	5	4	4	7	1	6	1	5	3
YPTB_RS24490	10	21	13	6	2	17	7	14	12	9	4	6	15	12	7	2	4	2
YPTB_RS24495	0	0	0	0	0	0	0	0	0	0	0	0	0	0	0	0	0	0
YPTB_RS24500	14	39	16	2	2	12	11	18	12	2	6	3	11	5	6	0	2	2
YPTB_RS24505	7	14	7	1	1	9.092	8	6	5	1	3	1	6	11	6	4	0	2
YPTB_RS24510	0	0	0	0	0	0	0	0	0	0	0	0	0	0	0	0	0	0
YPTB_RS24520	0	0	0	0	0	0	0	0	0	0	0	0	0	0	0	0	0	0
YPTB_RS24525	1	2	0	4	2	0	1	1	2	0	0	0	0	0	0	0	0	0
YPTB_RS24530	0	1	0	0	0	0	1	1	2	0	0	0	1	0	2	0	0	0
YPTB_RS24535	1	2	5	1	1	0	1	4	3	0	1	2	4	0	0	0	0	1
YPTB_RS24540	77	120	100	2	10	53.02	99.265	82.384	81	2	6	2	22	8	17	0	4	0
YPTB_RS24545	0	0	0	0	0	0	0	0	0	0	0	0	0	0	0	0	0	0
YPTB_RS24550	0	0	0	0	0	0	0	0	0	0	0	0	0	0	0	0	0	0
YPTB_RS24555	0	1	0	0	0	2	0	2	4	1	0	0	0	0	1	0	0	0
YPTB_RS24560	0	1	1	0	0	1	0	0	0	0	0	0	0	0	0	0	0	0
YPTB_RS24565	2	0	0	0	0	1	0	0	0	0	0	0	0	0	0	0	0	0
YPTB_RS24570	0	0	1	0	0	3	0	0	0	0	0	0	1	0	0	0	0	1
YPTB_RS24575	0	2	1	0	2	3	0	3	1	0	0	0	0	6	0	0	0	0
YPTB_RS24585	2	1	1	1	0	5	0	1	1	0	1	0	0	1	0	0	0	0
YPTB_RS24590	84	91.021	97	74.304	48	77.003	93	97	74.152	36.036	57.101	68.174	74	93.006	68.09	32	50.273	36.014
YPTB_RS24595	15	25	19	9	16	26	22	22	32	12	7	13	12	20	17	14	3	12
YPTB_RS24600	142.665	276.457	112.209	50.356	69.812	204.761	161.781	117.398	105.513	56.425	42.507	75.887	25.077	28.449	27.502	33.373	56.409	33.106
YPTB_RS24605	89	103	95	37	22	155	102	108.019	106	9	7	18.054	26	38	18	6	8	8
YPTB_RS24610	123.405	113.091	85.994	42.594	23.475	81.678	112.551	112.756	106.784	7.29	30.204	38.084	23.264	18.536	38.884	10.85	21.247	28.499
YPTB_RS24615	61	79	43	55	80.002	67.028	32	61	42	11	10	5	24	27	10	1	4	14
YPTB_RS24620	59	43	44	23	15	26	39	40	34	3	8	6	26	27	14	4	1	10
YPTB_RS24625	421.126	445.565	373	139	204	482	365.435	451.319	415.028	109.067	120.021	136	253	275.29	152.034	92.04	91	112.012
YPTB_RS24630	0	0	3	2	0	0	0	0	0	0	0	0	0	1	0	0	0	0
YPTB_RS24635	0	0	0	0	0	0	0	0	0	0	0	0	0	0	0	0	0	0
YPTB_RS24640	0	0	0	0	0	0	0	0	0	0	0	0	0	0	0	0	0	0
YPTB_RS24645	6	9	4	2	6	3	5	1	5	7	5	10	1	1	2	10	9	13
YPTB_RS24650	288.001	228	308	102	109.002	357.615	355.027	364.056	296.084	85.01	37.008	71.141	112	194.006	79	51	61	94
YPTB_RS24655	3	0	2	0	0	4	4	4	4	0	0	1	0	0	1	1	1	0
YPTB_RS24660	9	10	6	9	11	30.004	8	6	13	3	3	8	20	9	6.01	17	15	6
YPTB_RS24665	4	5.074	8	4	8	10	4	7	7	4	2	4	5	6	4	4	2	0
YPTB_RS24670	189.135	311.641	202.035	96.001	219.006	354.268	202.526	230	185.706	141.249	96	223.01	583.088	459.051	101.002	67.107	173.692	208.007
YPTB_RS24675	13	13	10	3	2	14	10	12	17	1	2	1	7	0	0	0	0	2
YPTB_RS24680	0	0	0	0	0	0	0	0	0	0	0	0	0	0	0	0	0	0
YPTB_RS24685	0	0	0	0	0	0	0	0	0	0	0	0	0	0	0	0	0	0
YPTB_RS24690	0	0	0	0	0	0	0	0	0	0	0	0	0	0	0	0	0	0
YPTB_RS24695	0	0	0	0	0	0	0	0	0	0	0	0	0	0	0	0	0	0
YPTB_RS24700	0	0	0	0	0	0	0	0	0	0	0	0	0	0	0	0	0	0
YPTB_RS24705	0	0	0	0	0	0	0	0	0	0	0	0	0	0	0	0	0	0
YPTB_RS24710	0	0	0	0	0	0	0	0	0	0	0	0	0	0	0	0	0	0
YPTB_RS24715	0	0	0	0	0	0	0	0	0	0	0	0	0	0	0	0	0	0
YPTB_RS24720	0	0	0	0	0	0	0	0	0	0	0	0	0	0	0	0	0	0
YPTB_RS24725	1	0	0	0	0	2	0	0	0	0	0	0	0	0	0	0	0	0
