## Supplementary material for "*Yersinia pseudotuberculosis* employs a multifaceted strategy to survive antimicrobials": S2 File (part 1 of 3)

### Sheet: Sheet 1 - 10637_logfold_change_
10637_logfold_change_product_cluster
gene number	cluster	gene name	Ontology_term	go_function	product	go_process	res24h_2_5vs24h_untreated_baseMean	res24h_2_5vs24h_untreated_log2FoldChange	res24h_2_5vs24h_untreated_lfcSE	res24h_2_5vs24h_untreated_stat	res24h_2_5vs24h_untreated_pvalue	res24h_2_5vs24h_untreated_padj	res24h_62_5vs24h_2_5_baseMean	res24h_62_5vs24h_2_5_log2FoldChange	res24h_62_5vs24h_2_5_lfcSE	res24h_62_5vs24h_2_5_stat	res24h_62_5vs24h_2_5_pvalue	res24h_62_5vs24h_2_5_padj	res24h_62_5vs24h_untreated_baseMean	res24h_62_5vs24h_untreated_log2FoldChange	res24h_62_5vs24h_untreated_lfcSE	res24h_62_5vs24h_untreated_stat	res24h_62_5vs24h_untreated_pvalue	res24h_62_5vs24h_untreated_padj	res6h_2_5vs6h_untreated_baseMean	res6h_2_5vs6h_untreated_log2FoldChange	res6h_2_5vs6h_untreated_lfcSE	res6h_2_5vs6h_untreated_stat	res6h_2_5vs6h_untreated_pvalue	res6h_2_5vs6h_untreated_padj	res6h_62_5vs6h_untreated_baseMean	res6h_62_5vs6h_untreated_log2FoldChange	res6h_62_5vs6h_untreated_lfcSE	res6h_62_5vs6h_untreated_stat	res6h_62_5vs6h_untreated_pvalue	res6h_62_5vs6h_untreated_padj	res6h_62_5vs6h_2_5_baseMean	res6h_62_5vs6h_2_5_log2FoldChange	res6h_62_5vs6h_2_5_lfcSE	res6h_62_5vs6h_2_5_stat	res6h_62_5vs6h_2_5_pvalue	res6h_62_5vs6h_2_5_padj	res24h_2_5vs6h_2_5_baseMean	res24h_2_5vs6h_2_5_log2FoldChange	res24h_2_5vs6h_2_5_lfcSE	res24h_2_5vs6h_2_5_stat	res24h_2_5vs6h_2_5_pvalue	res24h_2_5vs6h_2_5_padj	res24h_62_5vs6h_62_5_baseMean	res24h_62_5vs6h_62_5_log2FoldChange	res24h_62_5vs6h_62_5_lfcSE	res24h_62_5vs6h_62_5_stat	res24h_62_5vs6h_62_5_pvalue	res24h_62_5vs6h_62_5_padj	res24h_utreatedvs6h_untreated_baseMean	res24h_utreatedvs6h_untreated_log2FoldChange	res24h_utreatedvs6h_untreated_lfcSE	res24h_utreatedvs6h_untreated_stat	res24h_utreatedvs6h_untreated_pvalue	res24h_utreatedvs6h_untreated_padj	gene_ontology_BLASTX	gene_ontology_BLASTP
YPTB_RS00075	1	mioC	GO:0010181	FMN binding|0010181||IEA	FMN-binding protein MioC	character(0)	958.557	-0.0353691	0.295289	-0.119778	0.904659	1	958.557	-0.175498	0.295485	-0.593931	0.552558	0.661906	958.557	-0.210867	0.295464	-0.713679	0.475425	0.581936	958.557	0.294893	0.296469	0.994683	0.31989	1	958.557	1.03952	0.295821	3.51403	0.000441365	0.00184079	958.557	0.744629	0.295435	2.52045	0.0117206	0.033872	958.557	-0.116194	0.295698	-0.392947	0.694358	0.741456	958.557	-1.03632	0.295222	-3.51031	0.00044759	0.00171089	958.557	0.214069	0.296062	0.723053	0.469647	0.533088	GO:0010181^molecular_function^FMN binding	GO:0010181^molecular_function^FMN binding
YPTB_RS00090	1	viaA	character(0)	character(0)	ATPase RavA stimulator ViaA	character(0)	366.777	-0.0125759	0.333739	-0.0376819	0.969941	1	366.777	0.140353	0.333551	0.420783	0.673914	0.76234	366.777	0.127777	0.333548	0.383083	0.701658	0.780862	366.777	-0.418995	0.336539	-1.24501	0.213128	1	366.777	-0.178755	0.335772	-0.53237	0.59447	0.692861	366.777	0.24024	0.33673	0.713449	0.475568	0.604399	366.777	0.333168	0.335623	0.992684	0.320864	0.381721	366.777	0.233281	0.334665	0.697058	0.485766	0.601059	366.777	-0.0732512	0.33466	-0.218883	0.826742	0.859095	.	.
YPTB_RS00100	1	kup	c("GO:0015079", "GO:0016020")	potassium ion transmembrane transporter activity|0015079||IEA	low affinity potassium transporter Kup	character(0)	1204.41	-0.167218	0.215192	-0.777062	0.437122	1	1204.41	-0.580014	0.215684	-2.68919	0.00716267	0.0257947	1204.41	-0.747232	0.215602	-3.4658	0.000528665	0.00249783	1204.41	0.0729041	0.218409	0.333796	0.738533	1	1204.41	0.0951755	0.218297	0.435991	0.662843	0.749604	1204.41	0.0222714	0.218106	0.102113	0.918667	0.948432	1204.41	0.990905	0.216751	4.57162	4.83958e-06	1.72815e-05	1204.41	0.38862	0.217045	1.7905	0.073373	0.140502	1204.41	1.23103	0.216862	5.67654	1.37444e-08	7.99181e-08	GO:0016021^cellular_component^integral component of membrane`GO:0005886^cellular_component^plasma membrane`GO:0015079^molecular_function^potassium ion transmembrane transporter activity`GO:0015293^molecular_function^symporter activity	GO:0016021^cellular_component^integral component of membrane`GO:0005886^cellular_component^plasma membrane`GO:0015079^molecular_function^potassium ion transmembrane transporter activity`GO:0015293^molecular_function^symporter activity
YPTB_RS00110	1	rbsK	c("GO:0006014", "GO:0004747")	ribokinase activity|0004747||IEA	ribokinase	D-ribose metabolic process|0006014||IEA	1056.14	-0.390444	0.383737	-1.01748	0.308926	1	1056.14	-0.937933	0.384237	-2.44103	0.0146456	0.043992	1056.14	-1.32838	0.384138	-3.45807	0.000544065	0.00254942	1056.14	0.000751395	0.387667	0.00193825	0.998454	1	1056.14	-0.310343	0.388116	-0.799615	0.423934	0.539466	1056.14	-0.311094	0.388048	-0.801691	0.422732	0.552723	1056.14	1.91581	0.385721	4.96681	6.80624e-07	2.94986e-06	1056.14	1.28897	0.386572	3.33435	0.000854979	0.00300298	1056.14	2.307	0.385692	5.98146	2.21142e-09	1.52918e-08	GO:0005829^cellular_component^cytosol`GO:0005524^molecular_function^ATP binding`GO:0046872^molecular_function^metal ion binding`GO:0004747^molecular_function^ribokinase activity`GO:0019303^biological_process^D-ribose catabolic process	GO:0005829^cellular_component^cytosol`GO:0005524^molecular_function^ATP binding`GO:0046872^molecular_function^metal ion binding`GO:0004747^molecular_function^ribokinase activity`GO:0019303^biological_process^D-ribose catabolic process
YPTB_RS00125	1	NA	character(0)	character(0)	FadR family transcriptional regulator	character(0)	368.449	-0.0453453	0.328834	-0.137897	0.890322	1	368.449	-0.551254	0.330222	-1.66935	0.0950486	0.181906	368.449	-0.5966	0.330157	-1.80702	0.0707592	0.131025	368.449	-0.339095	0.330579	-1.02576	0.305005	1	368.449	0.536166	0.328722	1.63106	0.102877	0.175112	368.449	0.875261	0.329458	2.65667	0.00789176	0.0244995	368.449	0.00396354	0.330108	0.0120068	0.99042	0.993413	368.449	-1.42255	0.329573	-4.31635	1.58628e-05	8.8863e-05	368.449	-0.289786	0.329308	-0.879985	0.378867	0.442271	GO:0005829^cellular_component^cytosol`GO:0003677^molecular_function^DNA binding`GO:0003700^molecular_function^DNA-binding transcription factor activity	GO:0005829^cellular_component^cytosol`GO:0003677^molecular_function^DNA binding`GO:0003700^molecular_function^DNA-binding transcription factor activity
YPTB_RS00200	1	hemN	c("GO:0006779", "GO:0051989")	coproporphyrinogen dehydrogenase activity|0051989||IEA	oxygen-independent coproporphyrinogen III oxidase	porphyrin-containing compound biosynthetic process|0006779||IEA	1675.46	-0.0210222	0.200631	-0.10478	0.91655	1	1675.46	-0.265735	0.200841	-1.32311	0.1858	0.296352	1675.46	-0.286757	0.200835	-1.42783	0.153342	0.244886	1675.46	0.220924	0.201187	1.0981	0.272159	1	1675.46	0.418401	0.201012	2.08147	0.0373907	0.0766876	1675.46	0.197476	0.20079	0.983497	0.325363	0.457761	1675.46	-0.290906	0.200802	-1.44873	0.147414	0.191192	1675.46	-0.754118	0.20083	-3.75501	0.000173335	0.000741563	1675.46	-0.0489603	0.201017	-0.243563	0.807569	0.842249	GO:0005737^cellular_component^cytoplasm`GO:0051539^molecular_function^4 iron, 4 sulfur cluster binding`GO:0051989^molecular_function^coproporphyrinogen dehydrogenase activity`GO:0004109^molecular_function^coproporphyrinogen oxidase activity`GO:0046872^molecular_function^metal ion binding`GO:0006779^biological_process^porphyrin-containing compound biosynthetic process`GO:0006782^biological_process^protoporphyrinogen IX biosynthetic process	GO:0005737^cellular_component^cytoplasm`GO:0051539^molecular_function^4 iron, 4 sulfur cluster binding`GO:0051989^molecular_function^coproporphyrinogen dehydrogenase activity`GO:0004109^molecular_function^coproporphyrinogen oxidase activity`GO:0046872^molecular_function^metal ion binding`GO:0006779^biological_process^porphyrin-containing compound biosynthetic process`GO:0006782^biological_process^protoporphyrinogen IX biosynthetic process
YPTB_RS00205	1	glnG	c("GO:0006355", "GO:0043565")	sequence-specific DNA binding|0043565||IEA	nitrogen regulation protein NR(I)	regulation of transcription, DNA-templated|0006355||IEA	1661.01	-0.191932	0.372523	-0.515222	0.606398	1	1661.01	0.0607058	0.372623	0.162915	0.870586	0.913232	1661.01	-0.131226	0.37249	-0.352295	0.724617	0.79866	1661.01	-0.0188951	0.372543	-0.0507191	0.959549	1	1661.01	2.40878	0.371668	6.48101	9.11083e-11	1.86095e-09	1661.01	2.42768	0.371649	6.53218	6.48188e-11	2.13366e-09	1661.01	-0.609944	0.372591	-1.63703	0.101623	0.137863	1661.01	-2.97692	0.371681	-8.00932	1.15343e-15	3.79679e-14	1661.01	-0.436907	0.372476	-1.17298	0.240804	0.29731	GO:0005737^cellular_component^cytoplasm`GO:0005524^molecular_function^ATP binding`GO:0000156^molecular_function^phosphorelay response regulator activity`GO:0043565^molecular_function^sequence-specific DNA binding`GO:0009399^biological_process^nitrogen fixation`GO:0006808^biological_process^regulation of nitrogen utilization`GO:0006355^biological_process^regulation of DNA-templated transcription	GO:0005737^cellular_component^cytoplasm`GO:0005524^molecular_function^ATP binding`GO:0000156^molecular_function^phosphorelay response regulator activity`GO:0043565^molecular_function^sequence-specific DNA binding`GO:0009399^biological_process^nitrogen fixation`GO:0006808^biological_process^regulation of nitrogen utilization`GO:0006355^biological_process^regulation of DNA-templated transcription
YPTB_RS00210	1	glnL	c("GO:0006355", "GO:0007165", "GO:0016310", "GO:0000155")	phosphorelay sensor kinase activity|0000155||IEA	nitrogen regulation protein NR(II)	c("regulation of transcription, DNA-templated|0006355||IEA", "signal transduction|0007165||IEA", "phosphorylation|0016310||IEA")	1438.34	-0.119647	0.320164	-0.373704	0.708625	1	1438.34	-0.430564	0.320574	-1.3431	0.179239	0.288915	1438.34	-0.55021	0.320506	-1.71669	0.0860353	0.153806	1438.34	0.0474213	0.32169	0.147413	0.882806	1	1438.34	2.46074	0.320371	7.6809	1.5798e-14	6.76594e-13	1438.34	2.41331	0.320267	7.53531	4.87161e-14	2.93994e-12	1438.34	0.261884	0.32091	0.816067	0.414462	0.477248	1438.34	-2.58199	0.31993	-8.07049	7.00194e-16	2.32406e-14	1438.34	0.428952	0.320946	1.33653	0.181377	0.231324	GO:0005737^cellular_component^cytoplasm`GO:0005524^molecular_function^ATP binding`GO:0016787^molecular_function^hydrolase activity`GO:0000155^molecular_function^phosphorelay sensor kinase activity`GO:0009399^biological_process^nitrogen fixation`GO:0006355^biological_process^regulation of DNA-templated transcription	GO:0005737^cellular_component^cytoplasm`GO:0005524^molecular_function^ATP binding`GO:0016787^molecular_function^hydrolase activity`GO:0000155^molecular_function^phosphorelay sensor kinase activity`GO:0009399^biological_process^nitrogen fixation`GO:0006355^biological_process^regulation of DNA-templated transcription
YPTB_RS00285	1	gmk	c("GO:0015949", "GO:0004385")	guanylate kinase activity|0004385||IEA	guanylate kinase	nucleobase-containing small molecule interconversion|0015949||IEA	3151.45	0.132189	0.197443	0.669503	0.503175	1	3151.45	0.0344904	0.197371	0.174749	0.861277	0.907051	3151.45	0.166679	0.197439	0.844209	0.398553	0.511591	3151.45	0.272187	0.197452	1.3785	0.168049	1	3151.45	1.08018	0.197174	5.47831	4.29396e-08	5.04509e-07	3151.45	0.807993	0.197026	4.10095	4.11466e-05	0.000294761	3151.45	-0.612739	0.19734	-3.10499	0.00190286	0.00379334	3151.45	-1.38624	0.197057	-7.03472	1.99666e-12	4.09933e-11	3151.45	-0.47274	0.197555	-2.39295	0.0167133	0.0267992	GO:0005737^cellular_component^cytoplasm`GO:0005524^molecular_function^ATP binding`GO:0004385^molecular_function^guanylate kinase activity	GO:0005737^cellular_component^cytoplasm`GO:0005524^molecular_function^ATP binding`GO:0004385^molecular_function^guanylate kinase activity
YPTB_RS00290	1	ligB	c("GO:0006260", "GO:0006281", "GO:0003911")	DNA ligase (NAD+) activity|0003911||IEA	NAD-dependent DNA ligase LigB	c("DNA replication|0006260||IEA", "DNA repair|0006281||IEA")	88.2231	0.140219	0.349168	0.401579	0.687994	1	88.2231	-0.364169	0.350465	-1.0391	0.298757	0.422567	88.2231	-0.22395	0.351212	-0.637649	0.523702	0.62621	88.2231	-0.232287	0.372164	-0.624153	0.532527	1	88.2231	0.0855266	0.367913	0.232464	0.816177	0.86712	88.2231	0.317814	0.370239	0.858402	0.390671	0.521636	88.2231	1.0647	0.361674	2.94382	0.0032419	0.00614294	88.2231	0.382722	0.359297	1.0652	0.286787	0.40363	88.2231	0.692198	0.360022	1.92266	0.0545233	0.0790558	GO:0003911^molecular_function^DNA ligase (NAD+) activity`GO:0006281^biological_process^DNA repair`GO:0006260^biological_process^DNA replication	GO:0003911^molecular_function^DNA ligase (NAD+) activity`GO:0006281^biological_process^DNA repair`GO:0006260^biological_process^DNA replication
YPTB_RS00350	1	coaD	c("GO:0015937", "GO:0004595")	pantetheine-phosphate adenylyltransferase activity|0004595||IEA	pantetheine-phosphate adenylyltransferase	coenzyme A biosynthetic process|0015937||IEA	351.336	-0.277839	0.336677	-0.82524	0.409236	1	351.336	-0.377343	0.338	-1.1164	0.264252	0.385819	351.336	-0.655182	0.337547	-1.94101	0.0522571	0.10376	351.336	0.312898	0.340719	0.918348	0.358437	1	351.336	1.19882	0.338843	3.53799	0.000403185	0.00170476	351.336	0.885924	0.337781	2.62277	0.00872169	0.02664	351.336	0.0245831	0.3384	0.0726451	0.942089	0.954308	351.336	-1.23868	0.337381	-3.67147	0.000241162	0.00099642	351.336	0.615321	0.339008	1.81506	0.0695142	0.0986374	GO:0005737^cellular_component^cytoplasm`GO:0005524^molecular_function^ATP binding`GO:0004595^molecular_function^pantetheine-phosphate adenylyltransferase activity`GO:0015937^biological_process^coenzyme A biosynthetic process	GO:0005737^cellular_component^cytoplasm`GO:0005524^molecular_function^ATP binding`GO:0004595^molecular_function^pantetheine-phosphate adenylyltransferase activity`GO:0015937^biological_process^coenzyme A biosynthetic process
YPTB_RS00440	1	ada	c("GO:0006281", "GO:0006355", "GO:0003700")	DNA-binding transcription factor activity|0003700||IEA	bifunctional DNA-binding transcriptional regulator/O6-methylguanine-DNA methyltransferase Ada	c("DNA repair|0006281||IEA", "regulation of transcription, DNA-templated|0006355||IEA")	300.194	-0.133426	0.260684	-0.511833	0.608768	1	300.194	0.244227	0.260266	0.938377	0.348051	0.473072	300.194	0.110801	0.259728	0.426603	0.669668	0.757537	300.194	-0.109015	0.25939	-0.420277	0.674283	1	300.194	1.20479	0.25578	4.71025	2.47419e-06	1.90613e-05	300.194	1.3138	0.256047	5.1311	2.88058e-07	3.78658e-06	300.194	-0.704416	0.260437	-2.70474	0.00683575	0.012026	300.194	-1.77399	0.255872	-6.93311	4.11689e-12	8.03802e-11	300.194	-0.680005	0.259637	-2.61906	0.00881724	0.0150146	GO:0003700^molecular_function^DNA-binding transcription factor activity`GO:0003908^molecular_function^methylated-DNA-[protein]-cysteine S-methyltransferase activity`GO:0043565^molecular_function^sequence-specific DNA binding`GO:0008270^molecular_function^zinc ion binding`GO:0006974^biological_process^cellular response to DNA damage stimulus`GO:0006307^biological_process^DNA dealkylation involved in DNA repair`GO:0080111^biological_process^DNA demethylation`GO:0045892^biological_process^negative regulation of DNA-templated transcription`GO:0018125^biological_process^peptidyl-cysteine methylation`GO:0045893^biological_process^positive regulation of DNA-templated transcription	GO:0003700^molecular_function^DNA-binding transcription factor activity`GO:0003908^molecular_function^methylated-DNA-[protein]-cysteine S-methyltransferase activity`GO:0043565^molecular_function^sequence-specific DNA binding`GO:0008270^molecular_function^zinc ion binding`GO:0006974^biological_process^cellular response to DNA damage stimulus`GO:0006307^biological_process^DNA dealkylation involved in DNA repair`GO:0080111^biological_process^DNA demethylation`GO:0045892^biological_process^negative regulation of DNA-templated transcription`GO:0018125^biological_process^peptidyl-cysteine methylation`GO:0045893^biological_process^positive regulation of DNA-templated transcription
YPTB_RS00445	1	cpxA	c("GO:0007165", "GO:0000155")	phosphorelay sensor kinase activity|0000155||IEA	envelope stress sensor histidine kinase CpxA	signal transduction|0007165||IEA	885.731	-0.0771217	0.267072	-0.288767	0.772759	1	885.731	-0.165481	0.2673	-0.619081	0.535863	0.646917	885.731	-0.242602	0.267243	-0.907796	0.363986	0.475174	885.731	-0.0339021	0.268169	-0.126421	0.899399	1	885.731	0.171237	0.267879	0.639232	0.522672	0.63233	885.731	0.205139	0.267867	0.765824	0.443781	0.572217	885.731	-0.0307869	0.267644	-0.115029	0.908422	0.926567	885.731	-0.401406	0.267524	-1.50045	0.133498	0.223977	885.731	0.0124327	0.267599	0.0464603	0.962943	0.970742	GO:0005829^cellular_component^cytosol`GO:0016021^cellular_component^integral component of membrane`GO:0005887^cellular_component^integral component of plasma membrane`GO:0030288^cellular_component^outer membrane-bounded periplasmic space`GO:0005886^cellular_component^plasma membrane`GO:0005524^molecular_function^ATP binding`GO:0042802^molecular_function^identical protein binding`GO:0004721^molecular_function^phosphoprotein phosphatase activity`GO:0000155^molecular_function^phosphorelay sensor kinase activity`GO:0043708^biological_process^cell adhesion involved in biofilm formation`GO:0036460^biological_process^cellular response to cell envelope stress`GO:0018106^biological_process^peptidyl-histidine phosphorylation`GO:0046777^biological_process^protein autophosphorylation`GO:0009314^biological_process^response to radiation`GO:0007165^biological_process^signal transduction	GO:0005829^cellular_component^cytosol`GO:0016021^cellular_component^integral component of membrane`GO:0005887^cellular_component^integral component of plasma membrane`GO:0030288^cellular_component^outer membrane-bounded periplasmic space`GO:0005886^cellular_component^plasma membrane`GO:0005524^molecular_function^ATP binding`GO:0042802^molecular_function^identical protein binding`GO:0004721^molecular_function^phosphoprotein phosphatase activity`GO:0000155^molecular_function^phosphorelay sensor kinase activity`GO:0043708^biological_process^cell adhesion involved in biofilm formation`GO:0036460^biological_process^cellular response to cell envelope stress`GO:0018106^biological_process^peptidyl-histidine phosphorylation`GO:0046777^biological_process^protein autophosphorylation`GO:0009314^biological_process^response to radiation`GO:0007165^biological_process^signal transduction
YPTB_RS00450	1	cpxR	character(0)	character(0)	envelope stress response regulator transcription factor CpxR	character(0)	2297.25	-0.0987255	0.449353	-0.219706	0.8261	1	2297.25	-1.02041	0.449529	-2.26995	0.0232106	0.0622963	2297.25	-1.11914	0.44952	-2.48962	0.0127879	0.0333995	2297.25	-0.225809	0.450717	-0.500999	0.616372	1	2297.25	-0.292383	0.450724	-0.648696	0.516535	0.627626	2297.25	-0.0665743	0.450832	-0.14767	0.882603	0.927549	2297.25	1.96943	0.450094	4.37559	1.21105e-05	3.92803e-05	2297.25	1.01559	0.450268	2.25553	0.0241004	0.055136	2297.25	1.84234	0.449977	4.09431	4.23435e-05	0.00011411	GO:0005737^cellular_component^cytoplasm`GO:0003677^molecular_function^DNA binding`GO:0000160^biological_process^phosphorelay signal transduction system`GO:0006355^biological_process^regulation of DNA-templated transcription	GO:0005737^cellular_component^cytoplasm`GO:0003677^molecular_function^DNA binding`GO:0000160^biological_process^phosphorelay signal transduction system`GO:0006355^biological_process^regulation of DNA-templated transcription
YPTB_RS00455	1	cpxP	character(0)	character(0)	cell-envelope stress modulator CpxP	character(0)	372.498	0.131786	0.34776	0.378958	0.704719	1	372.498	0.582234	0.346289	1.68135	0.0926944	0.178299	372.498	0.71402	0.346649	2.05978	0.0394195	0.0834704	372.498	-0.167434	0.347454	-0.481887	0.629886	1	372.498	0.970934	0.345381	2.8112	0.0049357	0.0142559	372.498	1.13837	0.345709	3.29284	0.000991791	0.00436232	372.498	-0.459131	0.347591	-1.32089	0.186537	0.236153	372.498	-1.01526	0.3444	-2.94792	0.00319916	0.00960229	372.498	-0.758351	0.347623	-2.18153	0.029144	0.0444923	GO:0042597^cellular_component^periplasmic space	GO:0042597^cellular_component^periplasmic space
YPTB_RS22235	1	NA	GO:0015074	character(0)	tyrosine-type recombinase/integrase	DNA integration|0015074||IEA	27.6893	0.749595	0.645772	1.16077	0.245734	1	27.6893	-0.394562	0.637525	-0.618897	0.535984	0.646917	27.6893	0.355033	0.654102	0.542779	0.587282	0.684962	27.6893	0.592626	0.785081	0.75486	0.450333	1	27.6893	4.47315	0.715537	6.25146	4.06627e-10	7.32848e-09	27.6893	3.88052	0.673033	5.76573	8.13072e-09	1.55519e-07	27.6893	1.32168	0.690269	1.91473	0.0555268	0.0796411	27.6893	-2.95341	0.618822	-4.77263	1.81836e-06	1.29562e-05	27.6893	1.16471	0.746259	1.56073	0.118587	0.158409	GO:0003677^molecular_function^DNA binding`GO:0016787^molecular_function^hydrolase activity`GO:0016740^molecular_function^transferase activity`GO:0015074^biological_process^DNA integration`GO:0006310^biological_process^DNA recombination`GO:0075713^biological_process^establishment of integrated proviral latency`GO:0046718^biological_process^viral entry into host cell`GO:0044826^biological_process^viral genome integration into host DNA	.
YPTB_RS00460	1	NA	character(0)	character(0)	Rpn family recombination-promoting nuclease/putative transposase	character(0)	293.078	0.278069	0.283699	0.980155	0.32701	1	293.078	-0.362339	0.283916	-1.27622	0.201879	0.315698	293.078	-0.0842704	0.284506	-0.2962	0.767078	0.832499	293.078	-0.264732	0.289423	-0.914692	0.360353	1	293.078	-0.189348	0.288905	-0.655398	0.512211	0.623895	293.078	0.0753844	0.289789	0.260136	0.794759	0.862071	293.078	0.718445	0.286729	2.50566	0.0122223	0.0202755	293.078	0.280722	0.287007	0.978102	0.328024	0.445607	293.078	0.175644	0.286421	0.613237	0.539719	0.600979	GO:1990238^molecular_function^double-stranded DNA endodeoxyribonuclease activity`GO:0006310^biological_process^DNA recombination	GO:1990238^molecular_function^double-stranded DNA endodeoxyribonuclease activity`GO:0006310^biological_process^DNA recombination
YPTB_RS24285	1	NA	character(0)	character(0)	IS5/IS1182 family transposase	character(0)	114.072	-0.180786	0.436227	-0.414431	0.678559	1	114.072	-0.745957	0.439605	-1.69688	0.0897189	0.17364	114.072	-0.926743	0.439148	-2.11032	0.0348306	0.0753969	114.072	-0.0799661	0.469882	-0.170183	0.864866	1	114.072	1.71421	0.455099	3.76668	0.000165435	0.000779798	114.072	1.79418	0.455808	3.93625	8.27632e-05	0.00053601	114.072	1.86983	0.453944	4.11907	3.804e-05	0.000109238	114.072	-0.670304	0.441529	-1.51814	0.128978	0.218697	114.072	1.97065	0.452789	4.35225	1.3475e-05	4.01729e-05	.	.
YPTB_RS00465	1	fieF	c("GO:0006812", "GO:0055085", "GO:0008324", "GO:0016021")	cation transmembrane transporter activity|0008324||IEA	CDF family cation-efflux transporter FieF	c("cation transport|0006812||IEA", "transmembrane transport|0055085||IEA")	2156.74	-0.270567	0.277472	-0.975114	0.329504	1	2156.74	-0.73004	0.277755	-2.62836	0.00857981	0.0295107	2156.74	-1.00061	0.2777	-3.60319	0.00031433	0.00162173	2156.74	0.129092	0.279412	0.462013	0.644072	1	2156.74	0.616538	0.279038	2.20952	0.0271388	0.0592295	2156.74	0.487446	0.278888	1.74782	0.0804947	0.156625	2156.74	1.32356	0.278396	4.75424	1.99199e-06	7.71047e-06	2156.74	0.106074	0.278248	0.381223	0.703038	0.783963	2156.74	1.72322	0.278491	6.18769	6.10513e-10	4.88288e-09	GO:0016021^cellular_component^integral component of membrane`GO:0005886^cellular_component^plasma membrane`GO:0046873^molecular_function^metal ion transmembrane transporter activity`GO:0006826^biological_process^iron ion transport`GO:0006829^biological_process^zinc ion transport	GO:0016021^cellular_component^integral component of membrane`GO:0005886^cellular_component^plasma membrane`GO:0046873^molecular_function^metal ion transmembrane transporter activity`GO:0006826^biological_process^iron ion transport`GO:0006829^biological_process^zinc ion transport
YPTB_RS00490	1	NA	GO:0047443	4-hydroxy-4-methyl-2-oxoglutarate aldolase activity|0047443||IEA	4-carboxy-4-hydroxy-2-oxoadipate aldolase/oxaloacetate decarboxylase	character(0)	33.0922	0.0334473	0.389534	0.085865	0.931574	1	33.0922	-0.390768	0.395274	-0.988599	0.32286	0.446665	33.0922	-0.35732	0.395882	-0.902592	0.366742	0.478302	33.0922	-0.598732	0.425722	-1.40639	0.159607	1	33.0922	0.00302123	0.410404	0.0073616	0.994126	0.996879	33.0922	0.601753	0.424068	1.419	0.155899	0.26112	33.0922	0.735549	0.414666	1.77383	0.0760908	0.106191	33.0922	-0.256972	0.405126	-0.634301	0.525884	0.636849	33.0922	0.103369	0.401282	0.257598	0.796717	0.834207	GO:0047443^molecular_function^4-hydroxy-4-methyl-2-oxoglutarate aldolase activity`GO:0046872^molecular_function^metal ion binding`GO:0016833^molecular_function^oxo-acid-lyase activity`GO:0019396^biological_process^gallate catabolic process	GO:0047443^molecular_function^4-hydroxy-4-methyl-2-oxoglutarate aldolase activity`GO:0046872^molecular_function^metal ion binding`GO:0016833^molecular_function^oxo-acid-lyase activity`GO:0019396^biological_process^gallate catabolic process
YPTB_RS00520	1	fpr	GO:0004324	ferredoxin-NADP+ reductase activity|0004324||IEA	ferredoxin--NADP(+) reductase	character(0)	593.405	-0.142675	0.150392	-0.948689	0.342779	1	593.405	-0.400419	0.151672	-2.64003	0.00828988	0.0288876	593.405	-0.543094	0.151412	-3.58687	0.000334668	0.00170677	593.405	-0.05376	0.154267	-0.348487	0.727474	1	593.405	-0.0653683	0.154143	-0.424076	0.67151	0.756566	593.405	-0.0116083	0.154189	-0.0752864	0.939987	0.96494	593.405	0.16835	0.152494	1.10397	0.269605	0.327593	593.405	-0.220462	0.153376	-1.43739	0.150606	0.246047	593.405	0.257265	0.152189	1.69043	0.0909453	0.125254	GO:0005737^cellular_component^cytoplasm`GO:0004324^molecular_function^ferredoxin-NADP+ reductase activity`GO:0000166^molecular_function^nucleotide binding	GO:0005737^cellular_component^cytoplasm`GO:0004324^molecular_function^ferredoxin-NADP+ reductase activity`GO:0000166^molecular_function^nucleotide binding
YPTB_RS00555	1	NA	character(0)	character(0)	HlyD family secretion protein	character(0)	99.4673	0.230159	0.447717	0.514072	0.607202	1	99.4673	0.126737	0.446719	0.283707	0.776635	0.844482	99.4673	0.356896	0.447432	0.797653	0.425072	0.537139	99.4673	-0.153386	0.491344	-0.312177	0.754906	1	99.4673	0.137003	0.485986	0.281907	0.778015	0.837523	99.4673	0.290389	0.487875	0.595212	0.551702	0.673763	99.4673	2.33057	0.470675	4.95154	7.36272e-07	3.14654e-06	99.4673	2.16692	0.464805	4.66199	3.13168e-06	2.11057e-05	99.4673	1.94702	0.469398	4.14792	3.35511e-05	9.18446e-05	GO:0016021^cellular_component^integral component of membrane`GO:0005886^cellular_component^plasma membrane`GO:0043213^biological_process^bacteriocin transport`GO:0009306^biological_process^protein secretion`GO:0055085^biological_process^transmembrane transport	GO:0016021^cellular_component^integral component of membrane`GO:0005886^cellular_component^plasma membrane`GO:0043213^biological_process^bacteriocin transport`GO:0009306^biological_process^protein secretion`GO:0055085^biological_process^transmembrane transport
YPTB_RS00575	1	rraA	c("GO:0051252", "GO:0008428")	ribonuclease inhibitor activity|0008428||IEA	ribonuclease E activity regulator RraA	regulation of RNA metabolic process|0051252||IEA	1781.63	-0.069678	0.147685	-0.471803	0.637067	1	1781.63	-0.192299	0.147874	-1.30042	0.193458	0.305407	1781.63	-0.261977	0.147837	-1.77207	0.0763836	0.139622	1781.63	-0.0955198	0.150223	-0.635855	0.524871	1	1781.63	0.438933	0.149486	2.93628	0.00332175	0.0102562	1781.63	0.534453	0.14958	3.57302	0.000352882	0.00184452	1781.63	0.739925	0.149025	4.96511	6.86613e-07	2.96614e-06	1781.63	0.0131736	0.148434	0.0887504	0.92928	0.95052	1781.63	0.714083	0.148893	4.79594	1.61914e-06	5.83622e-06	GO:0005737^cellular_component^cytoplasm`GO:0060698^molecular_function^endoribonuclease inhibitor activity`GO:0019899^molecular_function^enzyme binding	GO:0005737^cellular_component^cytoplasm`GO:0060698^molecular_function^endoribonuclease inhibitor activity`GO:0019899^molecular_function^enzyme binding
YPTB_RS00665	1	argC	c("GO:0006592", "GO:0003942")	N-acetyl-gamma-glutamyl-phosphate reductase activity|0003942||IEA	N-acetyl-gamma-glutamyl-phosphate reductase	ornithine biosynthetic process|0006592||IEA	1031.47	0.453703	0.816856	0.555426	0.578603	1	1031.47	-0.521352	0.816871	-0.63823	0.523324	0.634713	1031.47	-0.0676482	0.816946	-0.0828062	0.934006	0.959282	1031.47	0.0308827	0.818522	0.0377299	0.969903	1	1031.47	0.74592	0.818094	0.911779	0.361885	0.481426	1031.47	0.715038	0.81804	0.874087	0.382071	0.51357	1031.47	1.8833	0.817625	2.30338	0.0212575	0.0337998	1031.47	0.646912	0.817286	0.791537	0.428631	0.546141	1031.47	1.46048	0.817754	1.78597	0.0741048	0.104297	GO:0005737^cellular_component^cytoplasm`GO:0003942^molecular_function^N-acetyl-gamma-glutamyl-phosphate reductase activity`GO:0051287^molecular_function^NAD binding`GO:0046983^molecular_function^protein dimerization activity`GO:0006526^biological_process^arginine biosynthetic process	GO:0005737^cellular_component^cytoplasm`GO:0003942^molecular_function^N-acetyl-gamma-glutamyl-phosphate reductase activity`GO:0051287^molecular_function^NAD binding`GO:0046983^molecular_function^protein dimerization activity`GO:0006526^biological_process^arginine biosynthetic process
YPTB_RS00670	1	argB	c("GO:0006592", "GO:0003991")	acetylglutamate kinase activity|0003991||IEA	acetylglutamate kinase	ornithine biosynthetic process|0006592||IEA	800.235	0.498202	0.692057	0.719886	0.471595	1	800.235	-0.654438	0.692111	-0.945569	0.344369	0.469572	800.235	-0.156237	0.692242	-0.225696	0.821438	0.878096	800.235	-0.279036	0.693949	-0.4021	0.687611	1	800.235	0.433446	0.69336	0.625139	0.53188	0.640992	800.235	0.712483	0.693578	1.02726	0.3043	0.436294	800.235	1.6815	0.693047	2.42624	0.0152562	0.0248428	800.235	0.314577	0.692643	0.454169	0.649707	0.740001	800.235	0.90426	0.69296	1.30492	0.191919	0.243057	GO:0005737^cellular_component^cytoplasm`GO:0003991^molecular_function^acetylglutamate kinase activity`GO:0005524^molecular_function^ATP binding`GO:0042450^biological_process^arginine biosynthetic process via ornithine	GO:0005737^cellular_component^cytoplasm`GO:0003991^molecular_function^acetylglutamate kinase activity`GO:0005524^molecular_function^ATP binding`GO:0042450^biological_process^arginine biosynthetic process via ornithine
YPTB_RS00675	1	argH	c("GO:0042450", "GO:0004056")	argininosuccinate lyase activity|0004056||IEA	argininosuccinate lyase	arginine biosynthetic process via ornithine|0042450||IEA	2222.22	0.0768	0.413393	0.18578	0.852618	1	2222.22	-0.538666	0.413481	-1.30276	0.192656	0.304447	2222.22	-0.461866	0.413494	-1.11698	0.264001	0.373673	2222.22	-0.24393	0.414332	-0.58873	0.556042	1	2222.22	0.113097	0.414149	0.273082	0.78479	0.842539	2222.22	0.357027	0.414245	0.861873	0.388757	0.519604	2222.22	1.25766	0.413904	3.03852	0.00237742	0.00463953	2222.22	0.361963	0.413822	0.874681	0.381747	0.498361	2222.22	0.936926	0.413822	2.26408	0.0235691	0.0367313	GO:0005737^cellular_component^cytoplasm`GO:0004056^molecular_function^argininosuccinate lyase activity`GO:0042450^biological_process^arginine biosynthetic process via ornithine	GO:0005737^cellular_component^cytoplasm`GO:0004056^molecular_function^argininosuccinate lyase activity`GO:0042450^biological_process^arginine biosynthetic process via ornithine
YPTB_RS00725	1	sthA	c("GO:0045454", "GO:0003957", "GO:0050660")	c("NAD(P)+ transhydrogenase (B-specific) activity|0003957||IEA", "flavin adenine dinucleotide binding|0050660||IEA")	Si-specific NAD(P)(+) transhydrogenase	cell redox homeostasis|0045454||IEA	2394.43	-0.0475572	0.441507	-0.107716	0.914221	1	2394.43	0.981025	0.441286	2.2231	0.0262087	0.0686084	2394.43	0.933468	0.441274	2.11539	0.0343965	0.0747008	2394.43	-0.333896	0.441748	-0.755851	0.449739	1	2394.43	1.61098	0.441259	3.65088	0.000261342	0.00117221	2394.43	1.94488	0.441378	4.40638	1.05111e-05	9.00338e-05	2394.43	-0.076556	0.441693	-0.173324	0.862397	0.889757	2394.43	-1.04041	0.440971	-2.35937	0.0183062	0.0435045	2394.43	-0.362895	0.441562	-0.821842	0.411167	0.474414	GO:0005737^cellular_component^cytoplasm`GO:0050660^molecular_function^flavin adenine dinucleotide binding`GO:0003957^molecular_function^NAD(P)+ transhydrogenase (B-specific) activity`GO:0045454^biological_process^cell redox homeostasis`GO:0006739^biological_process^NADP metabolic process	GO:0005737^cellular_component^cytoplasm`GO:0050660^molecular_function^flavin adenine dinucleotide binding`GO:0003957^molecular_function^NAD(P)+ transhydrogenase (B-specific) activity`GO:0045454^biological_process^cell redox homeostasis`GO:0006739^biological_process^NADP metabolic process
YPTB_RS00735	1	NA	character(0)	character(0)	YijD family membrane protein	character(0)	661.226	-0.167888	0.21928	-0.765631	0.443896	1	661.226	-0.274939	0.21993	-1.25012	0.211255	0.326261	661.226	-0.442827	0.219732	-2.01531	0.0438726	0.0906352	661.226	-0.273581	0.22116	-1.23703	0.216076	1	661.226	-0.617232	0.221811	-2.78269	0.00539099	0.0153374	661.226	-0.343651	0.222271	-1.54609	0.122083	0.217079	661.226	0.106894	0.220552	0.484666	0.627913	0.680242	661.226	0.175606	0.221653	0.792254	0.428212	0.546132	661.226	0.00120056	0.219891	0.00545978	0.995644	0.997889	GO:0016021^cellular_component^integral component of membrane`GO:0005886^cellular_component^plasma membrane	GO:0016021^cellular_component^integral component of membrane`GO:0005886^cellular_component^plasma membrane
YPTB_RS00795	1	NA	character(0)	character(0)	ABC transporter substrate-binding protein	character(0)	1274.28	-0.651247	0.611381	-1.06521	0.286782	1	1274.28	-2.58197	0.612549	-4.21512	2.49643e-05	0.000355118	1274.28	-3.23322	0.612472	-5.27896	1.2992e-07	2.97396e-06	1274.28	0.0598382	0.617865	0.0968468	0.922848	1	1274.28	2.61136	0.615118	4.24529	2.18308e-05	0.000134185	1274.28	2.55152	0.614878	4.14964	3.33005e-05	0.000246078	1274.28	3.41861	0.61455	5.56279	2.65496e-08	1.64204e-07	1274.28	-1.71488	0.612878	-2.79807	0.00514088	0.0146572	1274.28	4.1297	0.614714	6.71808	1.84134e-11	2.05436e-10	GO:0055052^cellular_component^ATP-binding cassette (ABC) transporter complex, substrate-binding subunit-containing`GO:0030288^cellular_component^outer membrane-bounded periplasmic space`GO:0005534^molecular_function^galactose binding`GO:0015757^biological_process^galactose transmembrane transport`GO:0140271^biological_process^hexose import across plasma membrane	GO:0055052^cellular_component^ATP-binding cassette (ABC) transporter complex, substrate-binding subunit-containing`GO:0030288^cellular_component^outer membrane-bounded periplasmic space`GO:0005534^molecular_function^galactose binding`GO:0015757^biological_process^galactose transmembrane transport`GO:0140271^biological_process^hexose import across plasma membrane
YPTB_RS00800	1	NA	character(0)	character(0)	sugar ABC transporter ATP-binding protein	character(0)	564.391	-0.520676	0.411336	-1.26582	0.205579	1	564.391	-1.48201	0.413091	-3.58761	0.000333724	0.00249514	564.391	-2.00269	0.412846	-4.85093	1.22884e-06	1.79258e-05	564.391	0.0833937	0.417264	0.199858	0.841591	1	564.391	0.716929	0.415947	1.72361	0.0847786	0.149281	564.391	0.633536	0.415625	1.5243	0.127434	0.224291	564.391	1.56868	0.414271	3.7866	0.000152722	0.000379944	564.391	-0.546866	0.414448	-1.3195	0.187001	0.290494	564.391	2.17275	0.41435	5.24376	1.5734e-07	7.1771e-07	GO:0055052^cellular_component^ATP-binding cassette (ABC) transporter complex, substrate-binding subunit-containing`GO:0103116^molecular_function^ABC-type D-galactofuranose transporter`GO:0005524^molecular_function^ATP binding`GO:0140271^biological_process^hexose import across plasma membrane	GO:0055052^cellular_component^ATP-binding cassette (ABC) transporter complex, substrate-binding subunit-containing`GO:0103116^molecular_function^ABC-type D-galactofuranose transporter`GO:0005524^molecular_function^ATP binding`GO:0140271^biological_process^hexose import across plasma membrane
YPTB_RS00805	1	NA	character(0)	character(0)	ABC transporter permease	character(0)	151.16	-0.340697	0.319206	-1.06733	0.285824	1	151.16	-0.970417	0.324311	-2.99224	0.00276936	0.0126495	151.16	-1.31111	0.32344	-4.05365	5.04243e-05	0.00034868	151.16	0.314638	0.338559	0.929343	0.352711	1	151.16	0.583241	0.336291	1.73433	0.0828589	0.146548	151.16	0.268604	0.333052	0.806491	0.41996	0.55023	151.16	0.970501	0.327804	2.96062	0.00307025	0.00584272	151.16	-0.268519	0.329615	-0.814645	0.415276	0.533218	151.16	1.62584	0.330242	4.92317	8.51519e-07	3.23317e-06	GO:0055052^cellular_component^ATP-binding cassette (ABC) transporter complex, substrate-binding subunit-containing`GO:0016021^cellular_component^integral component of membrane`GO:0005887^cellular_component^integral component of plasma membrane`GO:0005886^cellular_component^plasma membrane`GO:0022857^molecular_function^transmembrane transporter activity`GO:0140271^biological_process^hexose import across plasma membrane	GO:0055052^cellular_component^ATP-binding cassette (ABC) transporter complex, substrate-binding subunit-containing`GO:0016021^cellular_component^integral component of membrane`GO:0005887^cellular_component^integral component of plasma membrane`GO:0005886^cellular_component^plasma membrane`GO:0022857^molecular_function^transmembrane transporter activity`GO:0140271^biological_process^hexose import across plasma membrane
YPTB_RS00810	1	yjfF	c("GO:0055085", "GO:0022857", "GO:0016021")	transmembrane transporter activity|0022857||IEA	sugar ABC transporter permease YjfF	transmembrane transport|0055085||IEA	323.477	-0.116238	0.359995	-0.322889	0.746779	1	323.477	-0.752694	0.361214	-2.08379	0.0371794	0.0898032	323.477	-0.868933	0.361104	-2.40632	0.016114	0.0403914	323.477	0.0620466	0.370849	0.16731	0.867126	1	323.477	0.493584	0.368976	1.33771	0.18099	0.275251	323.477	0.431538	0.368482	1.17112	0.24155	0.366373	323.477	1.58584	0.365268	4.34159	1.41455e-05	4.50731e-05	323.477	0.401613	0.364464	1.10193	0.270494	0.386086	323.477	1.76413	0.365657	4.82455	1.40321e-06	5.09656e-06	GO:0055052^cellular_component^ATP-binding cassette (ABC) transporter complex, substrate-binding subunit-containing`GO:0016021^cellular_component^integral component of membrane`GO:0005887^cellular_component^integral component of plasma membrane`GO:0005886^cellular_component^plasma membrane`GO:0022857^molecular_function^transmembrane transporter activity`GO:0140271^biological_process^hexose import across plasma membrane	GO:0055052^cellular_component^ATP-binding cassette (ABC) transporter complex, substrate-binding subunit-containing`GO:0016021^cellular_component^integral component of membrane`GO:0005887^cellular_component^integral component of plasma membrane`GO:0005886^cellular_component^plasma membrane`GO:0022857^molecular_function^transmembrane transporter activity`GO:0140271^biological_process^hexose import across plasma membrane
YPTB_RS00855	1	NA	character(0)	character(0)	DUF943 family protein	character(0)	4.39577	-0.611688	0.968883	-0.631333	0.527823	1	4.39577	-0.783065	1.07466	-0.728666	0.466206	0.582246	4.39577	-1.39475	1.04294	-1.33733	0.181116	0.27939	4.39577	-0.157992	1.04203	-0.15162	0.879487	1	4.39577	1.46457	0.957787	1.52912	0.126235	0.20568	4.39577	1.62256	0.967968	1.67626	0.0936879	0.177104	4.39577	-0.191021	1.02745	-0.185916	0.85251	0.882419	4.39577	-2.59665	1.01793	-2.55091	0.0107443	0.0273623	4.39577	0.262676	0.984325	0.266859	0.789578	0.827602	.	.
YPTB_RS00865	1	NA	character(0)	character(0)	DUF943 family protein	character(0)	7.6011	0.592704	0.700048	0.846662	0.397184	1	7.6011	-1.39098	0.73936	-1.88133	0.0599271	0.128882	7.6011	-0.798275	0.756322	-1.05547	0.29121	0.4001	7.6011	0.0281999	0.798078	0.0353348	0.971813	1	7.6011	0.588705	0.769378	0.76517	0.44417	0.558279	7.6011	0.560506	0.765716	0.732002	0.464168	0.591752	7.6011	0.913202	0.740272	1.2336	0.217351	0.270027	7.6011	-1.03828	0.764835	-1.35753	0.174614	0.276316	7.6011	0.348697	0.760916	0.45826	0.646766	0.702387	.	.
YPTB_RS00870	1	NA	character(0)	character(0)	DUF3289 family protein	character(0)	27.5578	0.127065	0.436726	0.290949	0.771091	1	27.5578	-0.652825	0.445201	-1.46636	0.14255	0.245472	27.5578	-0.52576	0.446914	-1.17642	0.239426	0.34665	27.5578	0.245576	0.487692	0.503548	0.614579	1	27.5578	0.320786	0.48484	0.661632	0.508207	0.620156	27.5578	0.0752093	0.476755	0.157753	0.874652	0.921868	27.5578	0.717933	0.457859	1.56802	0.116876	0.155815	27.5578	-0.0101015	0.464612	-0.0217417	0.982654	0.990863	27.5578	0.836444	0.467908	1.78762	0.0738368	0.103993	.	.
YPTB_RS00900	1	NA	character(0)	character(0)	hypothetical protein	character(0)	37.5875	-0.245604	0.545958	-0.449858	0.652813	1	37.5875	-0.325458	0.549631	-0.592139	0.553757	0.662745	37.5875	-0.571062	0.548385	-1.04135	0.297713	0.407488	37.5875	-1.31031	0.692735	-1.89151	0.0585565	1	37.5875	0.242179	0.621092	0.389924	0.696593	0.775008	37.5875	1.55249	0.684719	2.26734	0.0233692	0.0583938	37.5875	3.40909	0.656659	5.19157	2.0853e-07	1.03822e-06	37.5875	1.53114	0.582865	2.62692	0.00861612	0.0226857	37.5875	2.34438	0.588855	3.98126	6.85522e-05	0.000177186	.	.
YPTB_RS00910	1	NA	character(0)	character(0)	bacteriocin immunity protein	character(0)	11.8973	-0.0339495	0.641296	-0.0529389	0.957781	1	11.8973	-1.04429	0.662963	-1.57518	0.115215	0.210071	11.8973	-1.07824	0.662695	-1.62705	0.103727	0.178773	11.8973	-0.068304	0.873416	-0.0782032	0.937666	1	11.8973	0.250733	0.847457	0.295865	0.767333	0.829491	11.8973	0.319037	0.851682	0.374596	0.707961	0.799039	11.8973	2.50187	0.768652	3.25488	0.0011344	0.0023768	11.8973	1.13855	0.757666	1.5027	0.132915	0.223127	11.8973	2.46752	0.763735	3.23085	0.00123421	0.00247153	GO:0015643^molecular_function^toxic substance binding`GO:0030153^biological_process^bacteriocin immunity	.
YPTB_RS00915	1	NA	character(0)	character(0)	HNH endonuclease	character(0)	47.3526	0.161719	0.605461	0.267101	0.789391	1	47.3526	-1.10735	0.610303	-1.81442	0.0696126	0.144185	47.3526	-0.945628	0.610865	-1.54801	0.121619	0.203021	47.3526	-0.282021	0.724988	-0.389001	0.697275	1	47.3526	0.492439	0.696761	0.706754	0.479719	0.595426	47.3526	0.77446	0.707302	1.09495	0.273539	0.402774	47.3526	3.55726	0.673166	5.28437	1.26139e-07	6.56748e-07	47.3526	1.67545	0.64776	2.58652	0.00969492	0.0251072	47.3526	3.11352	0.6626	4.69893	2.61523e-06	9.0815e-06	GO:0005727^cellular_component^extrachromosomal circular DNA`GO:0004519^molecular_function^endonuclease activity`GO:0046872^molecular_function^metal ion binding`GO:0019835^biological_process^cytolysis`GO:0042742^biological_process^defense response to bacterium	GO:0005727^cellular_component^extrachromosomal circular DNA`GO:0004519^molecular_function^endonuclease activity`GO:0046872^molecular_function^metal ion binding`GO:0019835^biological_process^cytolysis`GO:0042742^biological_process^defense response to bacterium
YPTB_RS00920	1	NA	character(0)	character(0)	bacteriocin immunity protein	character(0)	13.7977	0.0776286	0.71637	0.108364	0.913707	1	13.7977	-1.49647	0.737341	-2.02955	0.0424022	0.0990545	13.7977	-1.41884	0.738065	-1.92238	0.0545578	0.107363	13.7977	0.852721	1.70386	0.500463	0.616749	1	13.7977	1.82738	1.5461	1.18193	0.237235	0.343104	13.7977	0.97466	1.42809	0.682494	0.494927	0.622632	13.7977	5.46708	1.23779	4.4168	1.00174e-05	3.33329e-05	13.7977	2.99595	1.02517	2.9224	0.00347348	0.0103168	13.7977	6.24217	1.37267	4.54748	5.42922e-06	1.76743e-05	GO:0015643^molecular_function^toxic substance binding`GO:0030153^biological_process^bacteriocin immunity	.
YPTB_RS00930	1	NA	character(0)	character(0)	bacteriocin immunity protein	character(0)	8.57917	0.267304	0.638244	0.418812	0.675353	1	8.57917	-2.15864	0.699956	-3.08396	0.00204267	0.0102082	8.57917	-1.89133	0.703676	-2.68779	0.0071927	0.0209726	8.57917	0.854089	1.6679	0.512074	0.608599	1	8.57917	2.13394	1.47016	1.4515	0.14664	0.233068	8.57917	1.27985	1.34714	0.950047	0.342088	0.473381	8.57917	4.89369	1.1911	4.10853	3.9818e-05	0.000113528	8.57917	1.4552	0.941279	1.54598	0.122109	0.209367	8.57917	5.48047	1.33061	4.11877	3.80904e-05	0.000103418	GO:0015643^molecular_function^toxic substance binding`GO:0030153^biological_process^bacteriocin immunity	.
YPTB_RS00940	1	NA	character(0)	character(0)	antitermination protein	character(0)	8.25985	0.307593	0.910442	0.33785	0.735476	1	8.25985	-1.32674	0.930659	-1.4256	0.153985	0.259442	8.25985	-1.01915	0.934396	-1.09071	0.275402	0.385834	8.25985	-0.146616	1.69762	-0.0863658	0.931176	1	8.25985	1.90939	1.42956	1.33565	0.181665	0.276066	8.25985	2.056	1.45808	1.41008	0.158517	0.264727	8.25985	4.77275	1.3759	3.46882	0.00052275	0.00116571	8.25985	1.39	1.04834	1.32591	0.18487	0.288082	8.25985	4.31854	1.34823	3.20313	0.00135945	0.00269521	GO:0003677^molecular_function^DNA binding`GO:0060567^biological_process^negative regulation of termination of DNA-templated transcription`GO:0031564^biological_process^transcription antitermination	GO:0003677^molecular_function^DNA binding`GO:0060567^biological_process^negative regulation of termination of DNA-templated transcription`GO:0031564^biological_process^transcription antitermination
YPTB_RS00945	1	NA	character(0)	character(0)	DUF2570 domain-containing protein	character(0)	6.61158	1.22725	0.695663	1.76415	0.0777066	1	6.61158	-1.0974	0.691383	-1.58725	0.112455	0.206754	6.61158	0.129854	0.726847	0.178654	0.85821	0.905017	6.61158	-0.32971	0.917015	-0.359547	0.719186	1	6.61158	-0.167409	0.898349	-0.186352	0.852169	0.894396	6.61158	0.162301	0.925978	0.175275	0.860864	0.910966	6.61158	2.31847	0.813932	2.84848	0.00439287	0.00805724	6.61158	1.05877	0.820341	1.29064	0.196828	0.302681	6.61158	0.761505	0.813866	0.935663	0.349447	0.412521	.	.
YPTB_RS00950	1	NA	character(0)	character(0)	molecular chaperone	character(0)	338.103	-0.160941	0.198225	-0.811908	0.416845	1	338.103	0.21617	0.198085	1.0913	0.27514	0.397059	338.103	0.0552293	0.197568	0.279546	0.779826	0.843118	338.103	0.160027	0.201636	0.793645	0.427402	1	338.103	0.643537	0.199735	3.22195	0.00127323	0.0045523	338.103	0.48351	0.19882	2.4319	0.0150199	0.0413072	338.103	-0.271992	0.199737	-1.36175	0.173277	0.220993	338.103	-0.539331	0.19716	-2.7355	0.00622854	0.0171328	338.103	0.0489762	0.200138	0.244711	0.80668	0.841542	GO:0030288^cellular_component^outer membrane-bounded periplasmic space`GO:0071555^biological_process^cell wall organization`GO:0061077^biological_process^chaperone-mediated protein folding	GO:0030288^cellular_component^outer membrane-bounded periplasmic space`GO:0071555^biological_process^cell wall organization`GO:0061077^biological_process^chaperone-mediated protein folding
YPTB_RS00955	1	stbD	character(0)	character(0)	fimbrial usher protein StbD	character(0)	1157.38	-0.263632	0.332764	-0.792248	0.428216	1	1157.38	-1.24527	0.333471	-3.73427	0.000188259	0.00157	1157.38	-1.5089	0.333398	-4.52583	6.01593e-06	6.30564e-05	1157.38	-0.0152866	0.336361	-0.0454469	0.963751	1	1157.38	0.386328	0.335772	1.15057	0.249911	0.358572	1157.38	0.401614	0.335729	1.19625	0.231601	0.353706	1157.38	1.75788	0.334582	5.25397	1.48857e-07	7.62078e-07	1157.38	0.110998	0.334621	0.331712	0.740107	0.813423	1157.38	2.00623	0.334553	5.99675	2.01309e-09	1.40669e-08	.	.
YPTB_RS00960	1	NA	character(0)	character(0)	fimbrial biogenesis outer membrane usher protein	character(0)	167.247	0.108245	0.342975	0.315607	0.752301	1	167.247	-0.686327	0.344975	-1.9895	0.0466463	0.106654	167.247	-0.578082	0.345293	-1.67418	0.0940961	0.165819	167.247	0.0915889	0.359324	0.254893	0.798806	1	167.247	1.17471	0.353225	3.32567	0.000882065	0.0033144	167.247	1.08312	0.352096	3.07621	0.00209652	0.00831716	167.247	1.13483	0.35052	3.23756	0.00120557	0.00250876	167.247	-0.634616	0.346575	-1.8311	0.067085	0.130151	167.247	1.11817	0.351967	3.17693	0.00148842	0.00293049	GO:0009279^cellular_component^cell outer membrane`GO:0016021^cellular_component^integral component of membrane`GO:0015473^molecular_function^fimbrial usher porin activity`GO:0009297^biological_process^pilus assembly	GO:0009279^cellular_component^cell outer membrane`GO:0016021^cellular_component^integral component of membrane`GO:0015473^molecular_function^fimbrial usher porin activity`GO:0009297^biological_process^pilus assembly
YPTB_RS00965	1	NA	character(0)	character(0)	molecular chaperone	character(0)	21.4174	-0.189136	0.601842	-0.314261	0.753323	1	21.4174	-1.29034	0.624019	-2.06779	0.0386595	0.0922041	21.4174	-1.47948	0.622436	-2.37692	0.0174581	0.0432318	21.4174	-0.173473	0.705152	-0.246008	0.805676	1	21.4174	0.996116	0.669059	1.48883	0.136532	0.21972	21.4174	1.16959	0.674773	1.73331	0.0830408	0.160559	21.4174	1.84653	0.659205	2.80114	0.00509218	0.00920661	21.4174	-0.613402	0.640442	-0.957779	0.338174	0.455974	21.4174	1.86219	0.651844	2.8568	0.00427929	0.0077124	GO:0030288^cellular_component^outer membrane-bounded periplasmic space`GO:0007155^biological_process^cell adhesion`GO:0071555^biological_process^cell wall organization`GO:0061077^biological_process^chaperone-mediated protein folding	GO:0030288^cellular_component^outer membrane-bounded periplasmic space`GO:0007155^biological_process^cell adhesion`GO:0071555^biological_process^cell wall organization`GO:0061077^biological_process^chaperone-mediated protein folding
YPTB_RS00970	1	NA	character(0)	character(0)	type 1 fimbrial protein	character(0)	22.8893	-0.296116	0.602058	-0.49184	0.622832	1	22.8893	-0.830051	0.622003	-1.33448	0.182046	0.292257	22.8893	-1.12617	0.618442	-1.82098	0.0686107	0.128359	22.8893	1.35218	0.653535	2.06902	0.0385439	1	22.8893	1.62705	0.648833	2.50766	0.0121534	0.0300478	22.8893	0.274874	0.610153	0.4505	0.65235	0.757525	22.8893	-0.226666	0.610451	-0.371309	0.710408	0.756161	22.8893	-1.33159	0.62171	-2.14182	0.0322081	0.0703703	22.8893	1.42163	0.645702	2.20168	0.027688	0.0425303	GO:0009289^cellular_component^pilus`GO:0007155^biological_process^cell adhesion	GO:0009289^cellular_component^pilus`GO:0007155^biological_process^cell adhesion
YPTB_RS00980	1	NA	character(0)	character(0)	glutaminyl-peptide cyclotransferase	character(0)	61.2573	0.267195	0.499068	0.535389	0.592381	1	61.2573	-1.09106	0.5036	-2.16651	0.030272	0.0768964	61.2573	-0.82386	0.504608	-1.63267	0.102537	0.177645	61.2573	0.355871	0.55448	0.64181	0.520996	1	61.2573	0.844889	0.546084	1.54718	0.12182	0.200147	61.2573	0.489018	0.537439	0.909906	0.362872	0.494296	61.2573	2.11813	0.522557	4.05339	5.04809e-05	0.000139338	61.2573	0.538055	0.519025	1.03666	0.299892	0.416774	61.2573	2.2068	0.5324	4.14501	3.39799e-05	9.28908e-05	GO:0005789^cellular_component^endoplasmic reticulum membrane`GO:0016021^cellular_component^integral component of membrane`GO:0005886^cellular_component^plasma membrane`GO:0016603^molecular_function^glutaminyl-peptide cyclotransferase activity`GO:0017186^biological_process^peptidyl-pyroglutamic acid biosynthetic process, using glutaminyl-peptide cyclotransferase	GO:0005789^cellular_component^endoplasmic reticulum membrane`GO:0016021^cellular_component^integral component of membrane`GO:0005886^cellular_component^plasma membrane`GO:0016603^molecular_function^glutaminyl-peptide cyclotransferase activity`GO:0017186^biological_process^peptidyl-pyroglutamic acid biosynthetic process, using glutaminyl-peptide cyclotransferase
YPTB_RS01010	1	trxA	c("GO:0006662", "GO:0015035")	protein-disulfide reductase activity|0015035||IEA	thioredoxin TrxA	glycerol ether metabolic process|0006662||IEA	1694.27	-0.0358754	0.181611	-0.19754	0.843405	1	1694.27	-0.13926	0.18175	-0.766216	0.443548	0.563166	1694.27	-0.175135	0.181733	-0.963695	0.335199	0.447399	1694.27	-0.162108	0.182553	-0.888004	0.374539	1	1694.27	0.0310545	0.182321	0.170329	0.864752	0.904202	1694.27	0.193163	0.182456	1.05868	0.289746	0.420576	1694.27	0.102896	0.182159	0.564871	0.572162	0.627456	1694.27	-0.229526	0.182048	-1.2608	0.207381	0.314805	1694.27	-0.0233364	0.182006	-0.128218	0.897977	0.915638	GO:0015035^molecular_function^protein-disulfide reductase activity	GO:0015035^molecular_function^protein-disulfide reductase activity
YPTB_RS22290	1	NA	character(0)	character(0)	hypothetical protein	character(0)	2.22129	0.0767746	1.4434	0.0531901	0.95758	1	2.22129	-1.27501	1.57568	-0.80918	0.418411	0.538808	2.22129	-1.19823	1.58189	-0.75747	0.448768	0.558053	2.22129	2.20747	1.81647	1.21525	0.224269	1	2.22129	3.81701	1.73662	2.19795	0.0279526	0.060557	2.22129	1.60954	1.42972	1.12577	0.260264	0.387816	2.22129	0.010655	1.48183	0.00719048	0.994263	0.996264	2.22129	-2.87389	1.52678	-1.88232	0.0597928	0.118191	2.22129	2.14135	1.78526	1.19946	0.230349	0.286181	.	.
YPTB_RS01125	1	NA	character(0)	character(0)	class I adenylate cyclase	character(0)	3145.17	0.101129	0.148226	0.682261	0.495074	1	3145.17	-0.518958	0.14842	-3.49655	0.000471322	0.00327051	3145.17	-0.417829	0.148463	-2.81437	0.00488728	0.0154984	3145.17	-0.125796	0.150691	-0.834797	0.403832	1	3145.17	1.82081	0.149328	12.1934	3.37099e-34	1.34267e-31	3145.17	1.94661	0.149427	13.0272	8.5684e-39	1.1376e-35	3145.17	1.28487	0.149492	8.5949	8.33393e-18	3.95167e-16	3145.17	-1.1807	0.148354	-7.95866	1.73912e-15	5.67781e-14	3145.17	1.05794	0.149436	7.07959	1.44586e-12	2.08654e-11	GO:0005737^cellular_component^cytoplasm`GO:0004016^molecular_function^adenylate cyclase activity`GO:0005524^molecular_function^ATP binding`GO:0006171^biological_process^cAMP biosynthetic process	GO:0005737^cellular_component^cytoplasm`GO:0004016^molecular_function^adenylate cyclase activity`GO:0005524^molecular_function^ATP binding`GO:0006171^biological_process^cAMP biosynthetic process
YPTB_RS24170	1	NA	character(0)	character(0)	hypothetical protein	character(0)	61.0464	-0.134602	0.520287	-0.258707	0.795861	1	61.0464	-1.21518	0.527167	-2.30512	0.0211599	0.0581641	61.0464	-1.34978	0.526776	-2.56235	0.0103966	0.0284018	61.0464	0.0497206	0.576563	0.0862362	0.931279	1	61.0464	0.0802818	0.574961	0.13963	0.888952	0.921816	61.0464	0.0305612	0.573199	0.0533169	0.957479	0.97411	61.0464	2.27229	0.548413	4.1434	3.42197e-05	9.9053e-05	61.0464	1.02655	0.552906	1.85664	0.063362	0.123772	61.0464	2.45661	0.549879	4.46755	7.91199e-06	2.47553e-05	.	.
YPTB_RS01185	1	NA	character(0)	character(0)	Tm-1-like ATP-binding domain-containing protein	character(0)	980.659	-0.296915	0.662078	-0.448459	NA	NA	980.659	-0.483684	0.66233	-0.730276	NA	NA	980.659	-0.780599	0.662254	-1.1787	NA	NA	980.659	0.0124911	0.664141	0.0188078	NA	NA	980.659	2.10268	0.663068	3.17114	NA	NA	980.659	2.09019	0.663013	3.15256	NA	NA	980.659	1.19239	0.663121	1.79815	NA	NA	980.659	-1.38148	0.662222	-2.08613	NA	NA	980.659	1.5018	0.6631	2.26481	NA	NA	.	.
YPTB_RS01190	1	NA	character(0)	character(0)	phosphoenolpyruvate hydrolase family protein	character(0)	648.481	-0.255845	0.668001	-0.383001	0.701719	1	648.481	-0.477361	0.668403	-0.714181	0.475115	0.590632	648.481	-0.733206	0.668293	-1.09713	0.272583	0.383504	648.481	0.226243	0.671769	0.336787	0.736278	1	648.481	2.78498	0.669848	4.15764	3.21556e-05	0.000188624	648.481	2.55874	0.669381	3.82255	0.000132078	0.000785174	648.481	1.17902	0.669709	1.7605	0.0783232	0.108963	648.481	-1.85708	0.668074	-2.77975	0.00544003	0.0152912	648.481	1.66111	0.670066	2.47902	0.0131743	0.021585	GO:0003824^molecular_function^catalytic activity	GO:0003824^molecular_function^catalytic activity
YPTB_RS01205	1	NA	character(0)	character(0)	thioesterase family protein	character(0)	217.747	0.408191	0.422359	0.966453	0.333817	1	217.747	-0.240738	0.421714	-0.570855	0.568098	0.67625	217.747	0.167453	0.423379	0.395515	0.692463	0.775177	217.747	-0.318523	0.421344	-0.75597	0.449667	1	217.747	1.40071	0.417204	3.35736	0.0007869	0.00301078	217.747	1.71923	0.418261	4.11042	3.94942e-05	0.000283944	217.747	-0.308496	0.421541	-0.731828	0.464273	0.526238	217.747	-2.26846	0.418435	-5.4213	5.91676e-08	5.83329e-07	217.747	-1.03521	0.422162	-2.45216	0.0142001	0.0231042	.	.
YPTB_RS01220	1	rhtC	GO:0006865	character(0)	threonine export protein RhtC	amino acid transport|0006865||IEA	266.038	0.0596622	0.181613	0.328513	0.742524	1	266.038	-0.394111	0.183046	-2.15307	0.0313135	0.0787017	266.038	-0.334449	0.183296	-1.82464	0.0680557	0.127801	266.038	0.0917923	0.192407	0.477073	0.63331	1	266.038	0.498378	0.189784	2.62603	0.00863875	0.02284	266.038	0.406586	0.188869	2.15274	0.0313388	0.0739468	266.038	0.501961	0.186502	2.69146	0.00711403	0.012455	266.038	-0.298736	0.185458	-1.6108	0.107223	0.188634	266.038	0.534092	0.187672	2.84587	0.00442899	0.00795214	GO:0016021^cellular_component^integral component of membrane`GO:0005886^cellular_component^plasma membrane`GO:0006865^biological_process^amino acid transport	GO:0016021^cellular_component^integral component of membrane`GO:0005886^cellular_component^plasma membrane`GO:0006865^biological_process^amino acid transport
YPTB_RS01225	1	rhtB	c("GO:0006865", "GO:0016021")	character(0)	homoserine/homoserine lactone efflux protein	amino acid transport|0006865||IEA	236.637	0.162232	0.293542	0.552672	0.580488	1	236.637	-0.387183	0.29412	-1.31641	0.188035	0.298503	236.637	-0.224951	0.29448	-0.76389	0.444933	0.554322	236.637	-0.514147	0.302793	-1.69802	0.0895049	1	236.637	-0.964281	0.305559	-3.1558	0.00160061	0.00551967	236.637	-0.450133	0.307975	-1.46159	0.143853	0.245487	236.637	1.13047	0.299266	3.77747	0.000158433	0.00039317	236.637	1.19342	0.302976	3.93899	8.18265e-05	0.000378971	236.637	0.454089	0.297137	1.52821	0.126459	0.167728	GO:0016021^cellular_component^integral component of membrane`GO:0005886^cellular_component^plasma membrane`GO:0006865^biological_process^amino acid transport	GO:0016021^cellular_component^integral component of membrane`GO:0005886^cellular_component^plasma membrane`GO:0006865^biological_process^amino acid transport
YPTB_RS01230	1	pldB	character(0)	character(0)	lysophospholipase L2	character(0)	2349.93	-0.276874	0.254108	-1.08959	0.275892	1	2349.93	-1.06045	0.254557	-4.16588	3.10151e-05	0.000406237	2349.93	-1.33733	0.254498	-5.25477	1.48209e-07	3.27953e-06	2349.93	0.172184	0.255586	0.673684	0.500512	1	2349.93	0.560158	0.255328	2.19388	0.0282443	0.0611064	2349.93	0.387974	0.255171	1.52045	0.128399	0.225237	2349.93	0.962062	0.254799	3.77577	0.000159513	0.000395605	2349.93	-0.486367	0.25493	-1.90785	0.0564111	0.112512	2349.93	1.41112	0.254897	5.53604	3.09382e-08	1.66074e-07	GO:0016020^cellular_component^membrane`GO:0005886^cellular_component^plasma membrane`GO:0016747^molecular_function^acyltransferase activity, transferring groups other than amino-acyl groups`GO:0016298^molecular_function^lipase activity`GO:0004622^molecular_function^lysophospholipase activity`GO:0102545^molecular_function^phosphatidyl phospholipase B activity`GO:0006629^biological_process^lipid metabolic process	GO:0016020^cellular_component^membrane`GO:0005886^cellular_component^plasma membrane`GO:0016747^molecular_function^acyltransferase activity, transferring groups other than amino-acyl groups`GO:0016298^molecular_function^lipase activity`GO:0004622^molecular_function^lysophospholipase activity`GO:0102545^molecular_function^phosphatidyl phospholipase B activity`GO:0006629^biological_process^lipid metabolic process
YPTB_RS01240	1	NA	character(0)	character(0)	viral enhancin family protein	character(0)	50.3437	0.0574737	0.320632	0.179251	0.85774	1	50.3437	-0.436346	0.324754	-1.34362	0.179071	0.288878	50.3437	-0.378872	0.325383	-1.16439	0.244266	0.352122	50.3437	0.0710691	0.365029	0.194694	0.845632	1	50.3437	0.252246	0.360575	0.699566	0.484198	0.598932	50.3437	0.181177	0.357972	0.50612	0.612772	0.725096	50.3437	0.949631	0.341886	2.77763	0.00547577	0.00982432	50.3437	0.332108	0.341648	0.972077	0.331012	0.448443	50.3437	0.963226	0.345203	2.79032	0.00526559	0.00932127	.	.
YPTB_RS01245	1	glpQ	c("GO:0006629", "GO:0008081")	phosphoric diester hydrolase activity|0008081||IEA	glycerophosphodiester phosphodiesterase	lipid metabolic process|0006629||IEA	411.672	0.011231	0.463799	0.0242152	0.980681	1	411.672	-0.198195	0.464108	-0.427045	0.669347	0.758977	411.672	-0.186964	0.464141	-0.402818	0.687082	0.771321	411.672	-0.611753	0.463357	-1.32026	0.186747	1	411.672	0.027095	0.46249	0.058585	0.953283	0.968109	411.672	0.638848	0.463232	1.37911	0.167861	0.277078	411.672	-0.41575	0.463932	-0.896144	0.370176	0.434161	411.672	-1.25279	0.463408	-2.70343	0.00686275	0.0186455	411.672	-1.03873	0.463224	-2.2424	0.0249355	0.0386302	GO:0042597^cellular_component^periplasmic space`GO:0005509^molecular_function^calcium ion binding`GO:0008889^molecular_function^glycerophosphodiester phosphodiesterase activity`GO:0046872^molecular_function^metal ion binding`GO:0006071^biological_process^glycerol metabolic process`GO:0006629^biological_process^lipid metabolic process	GO:0042597^cellular_component^periplasmic space`GO:0005509^molecular_function^calcium ion binding`GO:0008889^molecular_function^glycerophosphodiester phosphodiesterase activity`GO:0046872^molecular_function^metal ion binding`GO:0006071^biological_process^glycerol metabolic process`GO:0006629^biological_process^lipid metabolic process
YPTB_RS01265	1	glpC	c("GO:0006071", "GO:0004368", "GO:0051536", "GO:0009331")	c("glycerol-3-phosphate dehydrogenase (quinone) activity|0004368||IEA", "iron-sulfur cluster binding|0051536||IEA")	anaerobic glycerol-3-phosphate dehydrogenase subunit C	glycerol metabolic process|0006071||IEA	123.037	0.075379	0.504292	0.149475	0.881179	1	123.037	0.815191	0.496302	1.64253	0.10048	0.190391	123.037	0.89057	0.497333	1.79069	0.073343	0.135055	123.037	-1.03597	0.48199	-2.14935	0.0316063	1	123.037	0.409154	0.476661	0.858375	0.390685	0.509029	123.037	1.44512	0.480769	3.00585	0.00264836	0.0101136	123.037	-1.57691	0.494739	-3.18736	0.00143576	0.00293867	123.037	-2.20684	0.482377	-4.57494	4.76366e-06	3.04553e-05	123.037	-2.68826	0.491791	-5.46626	4.59623e-08	2.38369e-07	GO:0009331^cellular_component^glycerol-3-phosphate dehydrogenase complex`GO:0005886^cellular_component^plasma membrane`GO:0051539^molecular_function^4 iron, 4 sulfur cluster binding`GO:0051536^molecular_function^iron-sulfur cluster binding`GO:0046872^molecular_function^metal ion binding`GO:0009061^biological_process^anaerobic respiration`GO:0022900^biological_process^electron transport chain`GO:0019563^biological_process^glycerol catabolic process`GO:0046168^biological_process^glycerol-3-phosphate catabolic process	GO:0009331^cellular_component^glycerol-3-phosphate dehydrogenase complex`GO:0005886^cellular_component^plasma membrane`GO:0051539^molecular_function^4 iron, 4 sulfur cluster binding`GO:0051536^molecular_function^iron-sulfur cluster binding`GO:0046872^molecular_function^metal ion binding`GO:0009061^biological_process^anaerobic respiration`GO:0022900^biological_process^electron transport chain`GO:0019563^biological_process^glycerol catabolic process`GO:0046168^biological_process^glycerol-3-phosphate catabolic process
YPTB_RS01285	1	NA	c("GO:0006812", "GO:0019829")	ATPase-coupled cation transmembrane transporter activity|0019829||IEA	zinc/cadmium/mercury/lead-transporting ATPase	cation transport|0006812||IEA	748.285	0.0620257	0.3841	0.161483	0.871713	1	748.285	0.520746	0.383525	1.35779	0.174531	0.283685	748.285	0.582771	0.383611	1.51917	0.128719	0.212911	748.285	0.442041	0.387279	1.1414	0.253703	1	748.285	2.94925	0.385015	7.6601	1.8579e-14	7.87235e-13	748.285	2.50721	0.383914	6.53065	6.54863e-11	2.13797e-09	748.285	0.20893	0.385101	0.542533	0.587451	0.641657	748.285	-1.77753	0.382333	-4.64917	3.33272e-06	2.20869e-05	748.285	0.588946	0.386284	1.52465	0.127348	0.168738	GO:0016021^cellular_component^integral component of membrane`GO:0005886^cellular_component^plasma membrane`GO:0005524^molecular_function^ATP binding`GO:0016887^molecular_function^ATP hydrolysis activity`GO:0046872^molecular_function^metal ion binding`GO:0008551^molecular_function^P-type cadmium transporter activity`GO:0016463^molecular_function^P-type zinc transporter activity`GO:0006829^biological_process^zinc ion transport	GO:0016021^cellular_component^integral component of membrane`GO:0005886^cellular_component^plasma membrane`GO:0005524^molecular_function^ATP binding`GO:0016887^molecular_function^ATP hydrolysis activity`GO:0046872^molecular_function^metal ion binding`GO:0008551^molecular_function^P-type cadmium transporter activity`GO:0016463^molecular_function^P-type zinc transporter activity`GO:0006829^biological_process^zinc ion transport
YPTB_RS01290	1	NA	character(0)	character(0)	lysoplasmalogenase	character(0)	827.75	-0.213646	0.344514	-0.620138	0.535167	1	827.75	-1.34797	0.345558	-3.90084	9.58586e-05	0.000961724	827.75	-1.56161	0.345478	-4.52015	6.17956e-06	6.42642e-05	827.75	-0.430889	0.347956	-1.23834	0.215589	1	827.75	-0.873258	0.348753	-2.50395	0.0122817	0.0303272	827.75	-0.442369	0.349367	-1.2662	0.205441	0.323555	827.75	1.57082	0.346589	4.53225	5.83599e-06	2.05342e-05	827.75	0.665227	0.348344	1.90968	0.056174	0.112095	827.75	1.35358	0.34589	3.91333	9.10305e-05	0.000229332	GO:0016021^cellular_component^integral component of membrane`GO:0005886^cellular_component^plasma membrane	GO:0016021^cellular_component^integral component of membrane`GO:0005886^cellular_component^plasma membrane
YPTB_RS01305	1	NA	character(0)	character(0)	DUF1145 family protein	character(0)	121.456	-0.0183027	0.231584	-0.0790327	0.937007	1	121.456	-0.191797	0.233272	-0.822204	0.410961	0.531447	121.456	-0.2101	0.233233	-0.900816	0.367686	0.479376	121.456	0.308236	0.248068	1.24255	0.214035	1	121.456	0.608134	0.244862	2.48358	0.013007	0.0317834	121.456	0.299899	0.241047	1.24415	0.213444	0.332999	121.456	0.212932	0.238047	0.894496	0.371056	0.435065	121.456	-0.278763	0.236332	-1.17954	0.238182	0.349883	121.456	0.539471	0.241872	2.23039	0.0257213	0.0397547	.	.
YPTB_RS01310	1	rsmD	c("GO:0031167", "GO:0003676", "GO:0008168")	c("nucleic acid binding|0003676||IEA", "methyltransferase activity|0008168||IEA")	16S rRNA (guanine(966)-N(2))-methyltransferase	rRNA methylation|0031167||IEA	672.841	-0.105815	0.209004	-0.506281	0.612659	1	672.841	-0.514552	0.209865	-2.45182	0.0142137	0.0429212	672.841	-0.620367	0.209759	-2.95753	0.00310116	0.0106758	672.841	0.223638	0.214006	1.04501	0.296019	1	672.841	0.730555	0.212818	3.43277	0.000597448	0.00237726	672.841	0.506917	0.21208	2.39021	0.0168386	0.0450727	672.841	0.646079	0.211202	3.05905	0.00222038	0.00435654	672.841	-0.37539	0.210749	-1.78122	0.0748769	0.142901	672.841	0.975532	0.211837	4.6051	4.12259e-06	1.37986e-05	GO:0052913^molecular_function^16S rRNA (guanine(966)-N(2))-methyltransferase activity`GO:0003676^molecular_function^nucleic acid binding`GO:0070475^biological_process^rRNA base methylation	GO:0052913^molecular_function^16S rRNA (guanine(966)-N(2))-methyltransferase activity`GO:0003676^molecular_function^nucleic acid binding`GO:0070475^biological_process^rRNA base methylation
YPTB_RS01320	1	ftsY	c("GO:0009306", "GO:0003924", "GO:0005047")	c("GTPase activity|0003924||IEA", "signal recognition particle binding|0005047||IEA")	signal recognition particle-docking protein FtsY	protein secretion|0009306||IEA	3538.17	-0.102637	0.198775	-0.516348	0.605611	1	3538.17	-0.12569	0.19885	-0.632085	0.527332	0.63802	3538.17	-0.228327	0.198822	-1.1484	0.250803	0.358947	3538.17	0.0291373	0.199117	0.146333	0.883658	1	3538.17	0.360845	0.198979	1.81348	0.0697571	0.128156	3538.17	0.331707	0.198948	1.66731	0.0954528	0.179843	3538.17	-0.127847	0.198944	-0.642627	0.520466	0.578732	3538.17	-0.585244	0.198853	-2.9431	0.00324942	0.00972385	3538.17	0.00392762	0.198948	0.019742	0.984249	0.98797	GO:0005829^cellular_component^cytosol`GO:0019897^cellular_component^extrinsic component of plasma membrane`GO:0031226^cellular_component^intrinsic component of plasma membrane`GO:0016020^cellular_component^membrane`GO:0005886^cellular_component^plasma membrane`GO:0005525^molecular_function^GTP binding`GO:0003924^molecular_function^GTPase activity`GO:0005047^molecular_function^signal recognition particle binding`GO:0006605^biological_process^protein targeting`GO:0006614^biological_process^SRP-dependent cotranslational protein targeting to membrane	GO:0005829^cellular_component^cytosol`GO:0019897^cellular_component^extrinsic component of plasma membrane`GO:0031226^cellular_component^intrinsic component of plasma membrane`GO:0016020^cellular_component^membrane`GO:0005886^cellular_component^plasma membrane`GO:0005525^molecular_function^GTP binding`GO:0003924^molecular_function^GTPase activity`GO:0005047^molecular_function^signal recognition particle binding`GO:0006605^biological_process^protein targeting`GO:0006614^biological_process^SRP-dependent cotranslational protein targeting to membrane
YPTB_RS01335	1	rpoH	c("GO:0006352", "GO:0016987")	sigma factor activity|0016987||IEA	RNA polymerase sigma factor RpoH	DNA-templated transcription, initiation|0006352||IEA	11343.4	-0.222738	0.251501	-0.885632	0.375816	1	11343.4	-0.190311	0.251535	-0.756597	0.449291	0.567923	11343.4	-0.413048	0.251519	-1.64221	0.100546	0.174727	11343.4	-0.0719592	0.251662	-0.285936	0.774927	1	11343.4	1.02607	0.251558	4.07884	4.52613e-05	0.000254627	11343.4	1.09802	0.251562	4.36482	1.27226e-05	0.000107087	11343.4	0.199377	0.251591	0.792464	0.42809	0.491003	11343.4	-1.08896	0.251506	-4.32975	1.49276e-05	8.44557e-05	11343.4	0.350156	0.251572	1.39187	0.163961	0.211414	GO:0005737^cellular_component^cytoplasm`GO:0003677^molecular_function^DNA binding`GO:0016987^molecular_function^sigma factor activity`GO:0006352^biological_process^DNA-templated transcription initiation`GO:0009408^biological_process^response to heat	GO:0005737^cellular_component^cytoplasm`GO:0003677^molecular_function^DNA binding`GO:0016987^molecular_function^sigma factor activity`GO:0006352^biological_process^DNA-templated transcription initiation`GO:0009408^biological_process^response to heat
YPTB_RS01340	1	panM	c("GO:0015940", "GO:0031638", "GO:0008080")	N-acetyltransferase activity|0008080||IEA	aspartate 1-decarboxylase autocleavage activator PanM	c("pantothenate biosynthetic process|0015940||IEA", "zymogen activation|0031638||IEA")	89.9683	-0.023041	0.379912	-0.0606483	0.951639	1	89.9683	-0.582253	0.382966	-1.52038	0.128416	0.227729	89.9683	-0.605294	0.382913	-1.58076	0.113932	0.193216	89.9683	-0.373484	0.404953	-0.922291	0.356377	1	89.9683	-0.25148	0.402751	-0.624405	0.532361	0.641303	89.9683	0.122005	0.406895	0.299843	0.764297	0.841402	89.9683	1.34061	0.394788	3.39577	0.000684362	0.0014977	89.9683	0.636352	0.395434	1.60925	0.107562	0.189064	89.9683	0.990167	0.390464	2.53587	0.0112168	0.0186619	GO:0008080^molecular_function^N-acetyltransferase activity`GO:0015940^biological_process^pantothenate biosynthetic process`GO:0031638^biological_process^zymogen activation	GO:0008080^molecular_function^N-acetyltransferase activity`GO:0015940^biological_process^pantothenate biosynthetic process`GO:0031638^biological_process^zymogen activation
YPTB_RS01345	1	NA	character(0)	character(0)	branched-chain amino acid ABC transporter substrate-binding protein	character(0)	499.013	-0.236657	0.482454	-0.490527	0.623761	1	499.013	-0.204023	0.482725	-0.422648	0.672552	0.761016	499.013	-0.440679	0.482599	-0.913138	0.36117	0.472358	499.013	-0.19954	0.48856	-0.408425	0.682962	1	499.013	0.819235	0.48644	1.68414	0.0921539	0.159615	499.013	1.01877	0.486857	2.09256	0.0363889	0.0829159	499.013	1.71119	0.485788	3.5225	0.000427493	0.000970756	499.013	0.488392	0.483801	1.00949	0.312739	0.429991	499.013	1.74831	0.485245	3.60293	0.000314645	0.000710047	GO:0055052^cellular_component^ATP-binding cassette (ABC) transporter complex, substrate-binding subunit-containing`GO:0016020^cellular_component^membrane`GO:0030288^cellular_component^outer membrane-bounded periplasmic space`GO:0070728^molecular_function^leucine binding`GO:0015803^biological_process^branched-chain amino acid transport`GO:0015820^biological_process^leucine transport`GO:0015823^biological_process^phenylalanine transport	GO:0055052^cellular_component^ATP-binding cassette (ABC) transporter complex, substrate-binding subunit-containing`GO:0016020^cellular_component^membrane`GO:0030288^cellular_component^outer membrane-bounded periplasmic space`GO:0070728^molecular_function^leucine binding`GO:0015803^biological_process^branched-chain amino acid transport`GO:0015820^biological_process^leucine transport`GO:0015823^biological_process^phenylalanine transport
YPTB_RS01350	1	livH	c("GO:0055085", "GO:0022857", "GO:0016021")	transmembrane transporter activity|0022857||IEA	high-affinity branched-chain amino acid ABC transporter permease LivH	transmembrane transport|0055085||IEA	160.456	0.031132	0.217509	0.14313	0.886188	1	160.456	-0.212492	0.218723	-0.971513	0.331293	0.455398	160.456	-0.18136	0.218975	-0.828223	0.407544	0.520316	160.456	0.0809722	0.226725	0.357138	0.720988	1	160.456	0.616766	0.222665	2.76993	0.00560679	0.015827	160.456	0.535794	0.22157	2.41817	0.0155989	0.0425259	160.456	0.0754207	0.221492	0.340511	0.733471	0.778007	160.456	-0.672866	0.218802	-3.07523	0.00210342	0.00669164	160.456	0.125261	0.222835	0.562124	0.574032	0.633168	GO:0016021^cellular_component^integral component of membrane`GO:0005886^cellular_component^plasma membrane`GO:0015188^molecular_function^L-isoleucine transmembrane transporter activity`GO:0015190^molecular_function^L-leucine transmembrane transporter activity`GO:0015192^molecular_function^L-phenylalanine transmembrane transporter activity`GO:0005304^molecular_function^L-valine transmembrane transporter activity`GO:0022857^molecular_function^transmembrane transporter activity`GO:0042941^biological_process^D-alanine transport`GO:0015808^biological_process^L-alanine transport`GO:1903806^biological_process^L-isoleucine import across plasma membrane`GO:1903785^biological_process^L-valine transmembrane transport`GO:0098713^biological_process^leucine import across plasma membrane`GO:0015823^biological_process^phenylalanine transport`GO:0055085^biological_process^transmembrane transport	GO:0016021^cellular_component^integral component of membrane`GO:0005886^cellular_component^plasma membrane`GO:0015188^molecular_function^L-isoleucine transmembrane transporter activity`GO:0015190^molecular_function^L-leucine transmembrane transporter activity`GO:0015192^molecular_function^L-phenylalanine transmembrane transporter activity`GO:0005304^molecular_function^L-valine transmembrane transporter activity`GO:0022857^molecular_function^transmembrane transporter activity`GO:0042941^biological_process^D-alanine transport`GO:0015808^biological_process^L-alanine transport`GO:1903806^biological_process^L-isoleucine import across plasma membrane`GO:1903785^biological_process^L-valine transmembrane transport`GO:0098713^biological_process^leucine import across plasma membrane`GO:0015823^biological_process^phenylalanine transport`GO:0055085^biological_process^transmembrane transport
YPTB_RS01355	1	NA	character(0)	character(0)	high-affinity branched-chain amino acid ABC transporter permease LivM	character(0)	194.229	0.0466238	0.2154	0.216452	0.828636	1	194.229	0.315855	0.213206	1.48145	0.138486	0.240239	194.229	0.362478	0.213611	1.69691	0.0897135	0.159096	194.229	0.0180426	0.216873	0.0831946	0.933697	1	194.229	0.901075	0.211955	4.25127	2.12564e-05	0.00013167	194.229	0.883033	0.211498	4.17513	2.97811e-05	0.000223386	194.229	-0.414802	0.215714	-1.92293	0.0544893	0.0783788	194.229	-0.98198	0.208939	-4.69983	2.60372e-06	1.78189e-05	194.229	-0.443383	0.216561	-2.04738	0.0406205	0.0604918	GO:0016021^cellular_component^integral component of membrane`GO:0005886^cellular_component^plasma membrane`GO:0015658^molecular_function^branched-chain amino acid transmembrane transporter activity`GO:0015803^biological_process^branched-chain amino acid transport	GO:0016021^cellular_component^integral component of membrane`GO:0005886^cellular_component^plasma membrane`GO:0015658^molecular_function^branched-chain amino acid transmembrane transporter activity`GO:0015803^biological_process^branched-chain amino acid transport
YPTB_RS01360	1	livG	GO:0005524	ATP binding|0005524||IEA	high-affinity branched-chain amino acid ABC transporter ATP-binding protein LivG	character(0)	113.313	0.24595	0.22445	1.09579	0.273172	1	113.313	0.100363	0.221555	0.452994	0.650553	0.74366	113.313	0.346313	0.223846	1.5471	0.121839	0.203218	113.313	0.0074197	0.235604	0.0314923	0.974877	1	113.313	0.60119	0.229354	2.62123	0.00876134	0.0230491	113.313	0.59377	0.22876	2.59561	0.00944244	0.0283415	113.313	0.127137	0.228685	0.555947	0.578247	0.633432	113.313	-0.36627	0.221631	-1.65261	0.0984104	0.176301	113.313	-0.111393	0.231495	-0.48119	0.630382	0.686201	GO:0005886^cellular_component^plasma membrane`GO:0005524^molecular_function^ATP binding`GO:0015188^molecular_function^L-isoleucine transmembrane transporter activity`GO:0015190^molecular_function^L-leucine transmembrane transporter activity`GO:0015192^molecular_function^L-phenylalanine transmembrane transporter activity`GO:0005304^molecular_function^L-valine transmembrane transporter activity`GO:0042941^biological_process^D-alanine transport`GO:0015808^biological_process^L-alanine transport`GO:1903806^biological_process^L-isoleucine import across plasma membrane`GO:1903805^biological_process^L-valine import across plasma membrane`GO:0098713^biological_process^leucine import across plasma membrane	GO:0005886^cellular_component^plasma membrane`GO:0005524^molecular_function^ATP binding`GO:0015188^molecular_function^L-isoleucine transmembrane transporter activity`GO:0015190^molecular_function^L-leucine transmembrane transporter activity`GO:0015192^molecular_function^L-phenylalanine transmembrane transporter activity`GO:0005304^molecular_function^L-valine transmembrane transporter activity`GO:0042941^biological_process^D-alanine transport`GO:0015808^biological_process^L-alanine transport`GO:1903806^biological_process^L-isoleucine import across plasma membrane`GO:1903805^biological_process^L-valine import across plasma membrane`GO:0098713^biological_process^leucine import across plasma membrane
YPTB_RS01365	1	livF	character(0)	character(0)	high-affinity branched-chain amino acid ABC transporter ATP-binding protein LivF	character(0)	54.509	0.325862	0.343654	0.948227	0.343014	1	54.509	-0.218755	0.342424	-0.638841	0.522926	0.634425	54.509	0.107107	0.346432	0.309173	0.75719	0.824013	54.509	0.197355	0.353648	0.558055	0.576807	1	54.509	0.458251	0.349814	1.30998	0.190202	0.286936	54.509	0.260896	0.346229	0.753534	0.451129	0.579162	54.509	-0.0940962	0.344898	-0.272823	0.784989	0.825181	54.509	-0.573747	0.343766	-1.66901	0.0951163	0.172057	54.509	-0.222603	0.352435	-0.631615	0.527639	0.589009	GO:0055052^cellular_component^ATP-binding cassette (ABC) transporter complex, substrate-binding subunit-containing`GO:0016020^cellular_component^membrane`GO:0005524^molecular_function^ATP binding`GO:0015658^molecular_function^branched-chain amino acid transmembrane transporter activity`GO:0015188^molecular_function^L-isoleucine transmembrane transporter activity`GO:0005304^molecular_function^L-valine transmembrane transporter activity`GO:0015803^biological_process^branched-chain amino acid transport`GO:1903714^biological_process^isoleucine transmembrane transport`GO:0015807^biological_process^L-amino acid transport`GO:1903785^biological_process^L-valine transmembrane transport`GO:0015823^biological_process^phenylalanine transport	GO:0055052^cellular_component^ATP-binding cassette (ABC) transporter complex, substrate-binding subunit-containing`GO:0016020^cellular_component^membrane`GO:0005524^molecular_function^ATP binding`GO:0015658^molecular_function^branched-chain amino acid transmembrane transporter activity`GO:0015188^molecular_function^L-isoleucine transmembrane transporter activity`GO:0005304^molecular_function^L-valine transmembrane transporter activity`GO:0015803^biological_process^branched-chain amino acid transport`GO:1903714^biological_process^isoleucine transmembrane transport`GO:0015807^biological_process^L-amino acid transport`GO:1903785^biological_process^L-valine transmembrane transport`GO:0015823^biological_process^phenylalanine transport
YPTB_RS01370	1	NA	character(0)	character(0)	hypothetical protein	character(0)	13.6575	0.0431382	0.513974	0.0839308	0.933111	1	13.6575	-0.589349	0.526662	-1.11903	0.263128	0.385232	13.6575	-0.546211	0.527626	-1.03522	0.300564	0.411249	13.6575	-0.189492	0.644892	-0.293836	0.768883	1	13.6575	-0.1085	0.638272	-0.16999	0.865018	0.904202	13.6575	0.0809926	0.646902	0.125201	0.900365	0.938538	13.6575	1.5146	0.587422	2.57839	0.00992619	0.0167881	13.6575	0.84426	0.592276	1.42545	0.154027	0.250711	13.6575	1.28197	0.578783	2.21494	0.0267639	0.0412063	.	.
YPTB_RS01375	1	NA	character(0)	character(0)	hypothetical protein	character(0)	24.6392	0.106474	0.656491	0.162186	0.87116	1	24.6392	-0.516988	0.661544	-0.781488	0.434516	0.555416	24.6392	-0.410515	0.662716	-0.619443	0.535625	0.637454	24.6392	-0.430543	0.725295	-0.593611	0.552772	1	24.6392	1.36461	0.686843	1.98679	0.0469459	0.0925534	24.6392	1.79515	0.699593	2.566	0.010288	0.0304663	24.6392	1.53244	0.697552	2.19688	0.0280293	0.0431712	24.6392	-0.779707	0.663696	-1.1748	0.240077	0.351812	24.6392	0.995419	0.685896	1.45127	0.146705	0.191646	.	.
YPTB_RS01385	1	NA	character(0)	character(0)	hypothetical protein	character(0)	9.30146	0.848428	0.80519	1.0537	0.292021	1	9.30146	0.599761	0.718232	0.835053	0.403688	0.524255	9.30146	1.44819	0.781337	1.85347	0.0638144	0.120862	9.30146	0.23637	0.758967	0.311437	0.755469	1	9.30146	2.14652	0.700692	3.06343	0.00218818	0.00722082	9.30146	1.91015	0.683397	2.79508	0.00518875	0.0175291	9.30146	-0.528886	0.74357	-0.711278	0.476912	0.537504	9.30146	-1.83927	0.655737	-2.80489	0.00503339	0.0143775	9.30146	-1.14094	0.81943	-1.39236	0.163813	0.211291	.	.
YPTB_RS01390	1	NA	GO:0030288	character(0)	fimbria/pilus periplasmic chaperone	character(0)	9.56526	0.564913	0.770754	0.732935	0.463598	1	9.56526	-0.211545	0.750128	-0.282012	0.777934	0.845433	9.56526	0.353368	0.782255	0.451729	0.651464	0.741578	9.56526	1.14305	0.80144	1.42624	0.153799	1	9.56526	2.83324	0.760721	3.72442	0.000195766	0.000913042	9.56526	1.6902	0.681033	2.48181	0.0130717	0.037004	9.56526	-0.652001	0.732205	-0.890463	0.373217	0.437342	9.56526	-2.55374	0.700267	-3.64681	0.000265517	0.00108024	9.56526	-0.0738667	0.836807	-0.0882722	0.92966	0.942677	.	.
YPTB_RS01395	1	NA	character(0)	character(0)	TcfC E-set like domain-containing protein	character(0)	23.7158	0.362298	0.704383	0.514348	0.607009	1	23.7158	0.513871	0.683218	0.752134	0.45197	0.570319	23.7158	0.876169	0.693993	1.2625	0.206767	0.30984	23.7158	-0.229719	0.683861	-0.335916	0.736935	1	23.7158	1.62791	0.65884	2.47088	0.0134782	0.0327738	23.7158	1.85763	0.662981	2.80194	0.00507961	0.0172482	23.7158	-0.639549	0.690816	-0.925787	0.354557	0.417687	23.7158	-1.98331	0.65506	-3.02768	0.00246439	0.00766848	23.7158	-1.23157	0.697562	-1.76553	0.077475	0.108541	.	.
YPTB_RS01405	1	ugpB	GO:0055085	character(0)	sn-glycerol-3-phosphate ABC transporter substrate-binding protein UgpB	transmembrane transport|0055085||IEA	119.267	-0.208807	0.491039	-0.425236	0.670664	1	119.267	-1.07836	0.494971	-2.17864	0.0293588	0.0751034	119.267	-1.28717	0.494574	-2.60258	0.00925252	0.0258798	119.267	-0.123915	0.513914	-0.241119	0.809463	1	119.267	0.687776	0.507422	1.35543	0.17528	0.268825	119.267	0.811691	0.508206	1.59717	0.110228	0.2004	119.267	1.74904	0.503197	3.47586	0.00050922	0.00113753	119.267	-0.141008	0.500061	-0.281981	0.777958	0.843377	119.267	1.83394	0.502015	3.65315	0.000259041	0.00059536	GO:0042597^cellular_component^periplasmic space`GO:0055085^biological_process^transmembrane transport	GO:0042597^cellular_component^periplasmic space`GO:0055085^biological_process^transmembrane transport
YPTB_RS01410	1	ugpA	character(0)	character(0)	sn-glycerol-3-phosphate ABC transporter permease UgpA	character(0)	15.2453	-0.0928164	0.591114	-0.157019	0.87523	1	15.2453	-0.153179	0.599747	-0.255406	0.798409	0.859245	15.2453	-0.245996	0.597251	-0.41188	0.680427	0.766443	15.2453	-0.123221	0.592367	-0.208015	0.835218	1	15.2453	0.978043	0.565485	1.72956	0.0837083	0.147788	15.2453	1.10126	0.568229	1.93806	0.0526155	0.111472	15.2453	-0.497039	0.594312	-0.836326	0.402971	0.466173	15.2453	-1.75148	0.573912	-3.05183	0.00227449	0.00714454	15.2453	-0.527444	0.589159	-0.895249	0.370654	0.434466	GO:0016021^cellular_component^integral component of membrane`GO:0005886^cellular_component^plasma membrane`GO:0055085^biological_process^transmembrane transport	GO:0016021^cellular_component^integral component of membrane`GO:0005886^cellular_component^plasma membrane`GO:0055085^biological_process^transmembrane transport
YPTB_RS01415	1	ugpE	c("GO:0015794", "GO:0005887", "GO:0055052")	character(0)	sn-glycerol-3-phosphate ABC transporter permease UgpE	glycerol-3-phosphate transmembrane transport|0015794||IEA	25.6525	-0.375919	0.461291	-0.814928	0.415114	1	25.6525	0.370633	0.461581	0.802964	0.421996	0.542722	25.6525	-0.0052858	0.453661	-0.0116514	0.990704	0.994699	25.6525	0.152072	0.479943	0.316854	0.751354	1	25.6525	1.11866	0.46109	2.42611	0.0152617	0.0365529	25.6525	0.966583	0.455607	2.12153	0.0338776	0.0786906	25.6525	-0.40583	0.471889	-0.860012	0.389782	0.453418	25.6525	-1.00178	0.444923	-2.25158	0.0243487	0.0556083	25.6525	0.122161	0.469527	0.260179	0.794726	0.832341	GO:0055052^cellular_component^ATP-binding cassette (ABC) transporter complex, substrate-binding subunit-containing`GO:0005887^cellular_component^integral component of plasma membrane`GO:0015794^biological_process^glycerol-3-phosphate transmembrane transport`GO:0001407^biological_process^glycerophosphodiester transmembrane transport	GO:0055052^cellular_component^ATP-binding cassette (ABC) transporter complex, substrate-binding subunit-containing`GO:0005887^cellular_component^integral component of plasma membrane`GO:0015794^biological_process^glycerol-3-phosphate transmembrane transport`GO:0001407^biological_process^glycerophosphodiester transmembrane transport
YPTB_RS01435	1	NA	character(0)	character(0)	hypothetical protein	character(0)	1439.58	0.085137	0.352588	0.241463	0.809196	1	1439.58	-0.903978	0.353016	-2.56073	0.0104454	0.0342671	1439.58	-0.818841	0.353051	-2.31933	0.0203774	0.0488347	1439.58	0.300845	0.354996	0.847462	0.396738	1	1439.58	2.38898	0.353813	6.75211	1.45713e-11	3.43418e-10	1439.58	2.08814	0.353407	5.90859	3.45048e-09	7.31025e-08	1439.58	1.04818	0.353573	2.96452	0.00303151	0.00577727	1439.58	-1.94394	0.35285	-5.50925	3.60357e-08	3.73777e-07	1439.58	1.26389	0.354014	3.57016	0.000356768	0.000798768	.	.
YPTB_RS01440	1	NA	character(0)	character(0)	XRE family transcriptional regulator	character(0)	2068.41	0.107327	0.332571	0.322718	0.746909	1	2068.41	-0.888843	0.332838	-2.67049	0.00757396	0.0269109	2068.41	-0.781516	0.332867	-2.34783	0.018883	0.0458884	2068.41	0.161862	0.334281	0.484209	0.628238	1	2068.41	1.97516	0.333468	5.92308	3.15959e-09	4.59294e-08	2068.41	1.8133	0.333297	5.44049	5.31348e-08	8.10866e-07	2068.41	1.20777	0.333327	3.62336	0.000290796	0.000675752	2068.41	-1.49438	0.332808	-4.4902	7.11559e-06	4.34684e-05	2068.41	1.2623	0.333527	3.7847	0.000153892	0.000370589	.	.
YPTB_RS01460	1	NA	character(0)	character(0)	dienelactone hydrolase family protein	character(0)	1251.71	-0.0950063	0.467461	-0.203239	0.838948	1	1251.71	-0.916509	0.467705	-1.95959	0.050044	0.112568	1251.71	-1.01152	0.467691	-2.16279	0.0305576	0.0680597	1251.71	-0.389076	0.475475	-0.818289	0.413192	1	1251.71	1.42364	0.47204	3.01593	0.00256189	0.00823329	1251.71	1.81272	0.473056	3.83193	0.000127144	0.000763068	1251.71	3.73185	0.472001	7.90645	2.64827e-15	7.32503e-14	1251.71	1.00263	0.468769	2.13885	0.0324474	0.0707436	1251.71	3.43779	0.470968	7.2994	2.89059e-13	4.71854e-12	GO:0008806^molecular_function^carboxymethylenebutenolidase activity	GO:0008806^molecular_function^carboxymethylenebutenolidase activity
YPTB_RS01505	1	NA	character(0)	character(0)	Sec-independent protein translocase subunit TatA	character(0)	737.943	-0.140623	0.21979	-0.639806	0.522299	1	737.943	-0.414683	0.220492	-1.88072	0.0600107	0.128992	737.943	-0.555306	0.220361	-2.51998	0.011736	0.0312245	737.943	0.0229624	0.222457	0.103222	0.917787	1	737.943	-0.133632	0.222653	-0.600179	0.548387	0.654743	737.943	-0.156594	0.222578	-0.703547	0.481715	0.609682	737.943	0.297725	0.221155	1.34623	0.17823	0.226584	737.943	0.0396364	0.221919	0.178608	0.858246	0.899241	737.943	0.46131	0.2211	2.08643	0.0369393	0.0553325	GO:0005887^cellular_component^integral component of plasma membrane`GO:0033281^cellular_component^TAT protein transport complex`GO:0008320^molecular_function^protein transmembrane transporter activity`GO:0043953^biological_process^protein transport by the Tat complex	.
YPTB_RS01545	1	fadA	c("GO:0006631", "GO:0003988")	acetyl-CoA C-acyltransferase activity|0003988||IEA	acetyl-CoA C-acyltransferase FadA	fatty acid metabolic process|0006631||IEA	2465.15	-0.220849	0.394729	-0.559497	0.575823	1	2465.15	-0.792171	0.394883	-2.00609	0.0448467	0.103625	2465.15	-1.01302	0.39486	-2.56552	0.0103021	0.0281695	2465.15	-0.149477	0.400818	-0.372931	0.7092	1	2465.15	2.85409	0.397905	7.17278	7.34921e-13	2.34175e-11	2465.15	3.00356	0.398141	7.54396	4.55909e-14	2.79367e-12	2465.15	3.74291	0.397915	9.4063	5.13887e-21	3.86191e-19	2465.15	-0.0528295	0.395112	-0.133708	0.893634	0.926197	2465.15	3.81428	0.397655	9.59193	8.64553e-22	6.04125e-20	GO:0005737^cellular_component^cytoplasm`GO:0003988^molecular_function^acetyl-CoA C-acyltransferase activity`GO:0006635^biological_process^fatty acid beta-oxidation	GO:0005737^cellular_component^cytoplasm`GO:0003988^molecular_function^acetyl-CoA C-acyltransferase activity`GO:0006635^biological_process^fatty acid beta-oxidation
YPTB_RS01550	1	fadB	c("GO:0006631", "GO:0016491", "GO:0070403")	c("oxidoreductase activity|0016491||IEA", "NAD+ binding|0070403||IEA")	fatty acid oxidation complex subunit alpha FadB	fatty acid metabolic process|0006631||IEA	7099.78	-0.362826	0.47573	-0.762672	0.445659	1	7099.78	-0.968594	0.475786	-2.03578	0.0417726	0.0980483	7099.78	-1.33142	0.475776	-2.79842	0.00513534	0.0160657	7099.78	-0.312143	0.478036	-0.652969	0.513776	1	7099.78	2.41387	0.476923	5.06135	4.16301e-07	3.77706e-06	7099.78	2.72602	0.477143	5.7132	1.10869e-08	1.99747e-07	7099.78	4.28906	0.477	8.99175	2.43319e-19	1.44648e-17	7099.78	0.594451	0.47593	1.24903	0.211654	0.319204	7099.78	4.33974	0.476769	9.1024	8.8359e-20	4.69245e-18	GO:0036125^cellular_component^fatty acid beta-oxidation multienzyme complex`GO:0003857^molecular_function^3-hydroxyacyl-CoA dehydrogenase activity`GO:0008692^molecular_function^3-hydroxybutyryl-CoA epimerase activity`GO:0004165^molecular_function^delta(3)-delta(2)-enoyl-CoA isomerase activity`GO:0004300^molecular_function^enoyl-CoA hydratase activity`GO:0070403^molecular_function^NAD+ binding`GO:0006635^biological_process^fatty acid beta-oxidation	GO:0036125^cellular_component^fatty acid beta-oxidation multienzyme complex`GO:0003857^molecular_function^3-hydroxyacyl-CoA dehydrogenase activity`GO:0008692^molecular_function^3-hydroxybutyryl-CoA epimerase activity`GO:0004165^molecular_function^delta(3)-delta(2)-enoyl-CoA isomerase activity`GO:0004300^molecular_function^enoyl-CoA hydratase activity`GO:0070403^molecular_function^NAD+ binding`GO:0006635^biological_process^fatty acid beta-oxidation
YPTB_RS01620	1	NA	character(0)	character(0)	GNAT family N-acetyltransferase	character(0)	32.7989	-0.162426	0.482601	-0.336564	0.736445	1	32.7989	-0.360741	0.489605	-0.736799	0.461244	0.578079	32.7989	-0.523167	0.487915	-1.07225	0.283607	0.392934	32.7989	0.0873854	0.504947	0.173059	0.862605	1	32.7989	0.0586172	0.504592	0.116167	0.90752	0.93741	32.7989	-0.0287682	0.502414	-0.05726	0.954338	0.972156	32.7989	0.101059	0.493627	0.204728	0.837785	0.870343	32.7989	-0.230914	0.498464	-0.46325	0.643185	0.735066	32.7989	0.350871	0.494174	0.710015	0.477695	0.540528	GO:0008080^molecular_function^N-acetyltransferase activity	GO:0008080^molecular_function^N-acetyltransferase activity
YPTB_RS01695	1	thiH	c("GO:0009228", "GO:0016829", "GO:1904047")	c("lyase activity|0016829||IEA", "S-adenosyl-L-methionine binding|1904047||IEA")	2-iminoacetate synthase ThiH	thiamine biosynthetic process|0009228||IEA	96.7611	0.408146	0.314817	1.29645	0.194819	1	96.7611	0.115298	0.310491	0.371343	0.710382	0.792564	96.7611	0.523445	0.314131	1.66633	0.0956486	0.16768	96.7611	-0.368063	0.319918	-1.15049	0.249941	1	96.7611	0.621246	0.311368	1.99521	0.0460198	0.0911924	96.7611	0.989308	0.314752	3.14313	0.00167149	0.00685639	96.7611	0.1298	0.317256	0.409135	0.682441	0.730296	96.7611	-0.74421	0.307932	-2.4168	0.0156578	0.037935	96.7611	-0.646409	0.3175	-2.03593	0.041757	0.0619204	GO:1902508^cellular_component^2-iminoacetate synthase complex`GO:0036355^molecular_function^2-iminoacetate synthase activity`GO:0051539^molecular_function^4 iron, 4 sulfur cluster binding`GO:0005506^molecular_function^iron ion binding`GO:0006974^biological_process^cellular response to DNA damage stimulus`GO:0009228^biological_process^thiamine biosynthetic process`GO:0009229^biological_process^thiamine diphosphate biosynthetic process	GO:1902508^cellular_component^2-iminoacetate synthase complex`GO:0036355^molecular_function^2-iminoacetate synthase activity`GO:0051539^molecular_function^4 iron, 4 sulfur cluster binding`GO:0005506^molecular_function^iron ion binding`GO:0006974^biological_process^cellular response to DNA damage stimulus`GO:0009228^biological_process^thiamine biosynthetic process`GO:0009229^biological_process^thiamine diphosphate biosynthetic process
YPTB_RS01700	1	NA	character(0)	character(0)	thiazole synthase	character(0)	71.4194	0.141999	0.325544	0.436191	0.662698	1	71.4194	0.164874	0.322521	0.511205	0.609208	0.708099	71.4194	0.306874	0.324173	0.946636	0.343824	0.455876	71.4194	-0.358521	0.329933	-1.08665	0.277192	1	71.4194	0.176163	0.323501	0.544551	0.586063	0.685743	71.4194	0.534684	0.327342	1.63341	0.102383	0.18974	71.4194	-0.0981505	0.328836	-0.298478	0.765338	0.807508	71.4194	-0.46796	0.320997	-1.45783	0.144887	0.238662	71.4194	-0.598671	0.326652	-1.83275	0.0668398	0.0952157	GO:0005737^cellular_component^cytoplasm`GO:1990107^molecular_function^thiazole synthase activity`GO:0009229^biological_process^thiamine diphosphate biosynthetic process	GO:0005737^cellular_component^cytoplasm`GO:1990107^molecular_function^thiazole synthase activity`GO:0009229^biological_process^thiamine diphosphate biosynthetic process
YPTB_RS01745	1	hemE	c("GO:0006779", "GO:0004853")	uroporphyrinogen decarboxylase activity|0004853||IEA	uroporphyrinogen decarboxylase	porphyrin-containing compound biosynthetic process|0006779||IEA	1642.15	-0.214212	0.161945	-1.32275	0.18592	1	1642.15	-0.176767	0.162236	-1.08957	0.275901	0.397559	1642.15	-0.39098	0.162097	-2.412	0.0158651	0.0399184	1642.15	-0.142717	0.16326	-0.874171	0.382025	1	1642.15	-0.191202	0.163256	-1.17118	0.241527	0.348173	1642.15	-0.0484845	0.163369	-0.296779	0.766635	0.842579	1642.15	0.169266	0.16273	1.04017	0.298262	0.357824	1642.15	0.0409831	0.162877	0.25162	0.801335	0.858415	1642.15	0.240761	0.162478	1.4818	0.138393	0.181981	GO:0005737^cellular_component^cytoplasm`GO:0004853^molecular_function^uroporphyrinogen decarboxylase activity`GO:0006782^biological_process^protoporphyrinogen IX biosynthetic process	GO:0005737^cellular_component^cytoplasm`GO:0004853^molecular_function^uroporphyrinogen decarboxylase activity`GO:0006782^biological_process^protoporphyrinogen IX biosynthetic process
YPTB_RS01810	1	NA	GO:0004803	transposase activity|0004803||IEA	IS3 family transposase	character(0)	247.013	-0.0668019	0.400588	-0.166759	0.867559	1	247.013	-0.533808	0.401731	-1.32877	0.183924	0.29456	247.013	-0.60061	0.401645	-1.49538	0.134816	0.22125	247.013	0.247788	0.406489	0.609582	0.542139	1	247.013	0.0693806	0.406911	0.170505	0.864613	0.904202	247.013	-0.178408	0.405885	-0.439553	0.660261	0.764043	247.013	0.520568	0.403075	1.29149	0.196534	0.247563	247.013	0.165168	0.40455	0.408275	0.683072	0.768335	247.013	0.835158	0.404023	2.0671	0.0387244	0.0578542	GO:0003676^molecular_function^nucleic acid binding`GO:0015074^biological_process^DNA integration	GO:0003676^molecular_function^nucleic acid binding`GO:0015074^biological_process^DNA integration
YPTB_RS01825	1	NA	character(0)	character(0)	alpha/beta fold hydrolase	character(0)	98.4419	0.180262	0.360165	0.500498	0.616724	1	98.4419	0.0408724	0.359141	0.113806	0.909392	0.940075	98.4419	0.221134	0.360069	0.614144	0.53912	0.640417	98.4419	-0.162216	0.379306	-0.427665	0.668895	1	98.4419	0.323735	0.374136	0.865289	0.38688	0.506057	98.4419	0.485951	0.375473	1.29424	0.195583	0.311229	98.4419	0.904057	0.370086	2.44283	0.0145725	0.023866	98.4419	0.458978	0.36469	1.25854	0.208195	0.315541	98.4419	0.561579	0.369633	1.51929	0.128689	0.170346	GO:0004252^molecular_function^serine-type endopeptidase activity	GO:0004252^molecular_function^serine-type endopeptidase activity
YPTB_RS01830	1	actP	c("GO:0006814", "GO:0015370", "GO:0031402", "GO:0005887")	c("solute:sodium symporter activity|0015370||IEA", "sodium ion binding|0031402||IEA")	cation/acetate symporter ActP	sodium ion transport|0006814||IEA	640.061	-0.336944	0.332005	-1.01488	0.310165	1	640.061	-1.05724	0.332946	-3.17543	0.00149617	0.00800972	640.061	-1.39419	0.3328	-4.18926	2.7986e-05	0.000224282	640.061	-0.144351	0.3538	-0.408001	0.683273	1	640.061	1.37924	0.346049	3.98569	6.72856e-05	0.000359247	640.061	1.52359	0.346835	4.39285	1.11875e-05	9.56222e-05	640.061	3.57786	0.343543	10.4146	2.12692e-25	2.64735e-23	640.061	0.997024	0.336342	2.96432	0.00303353	0.00919775	640.061	3.77046	0.342608	11.0052	3.60911e-28	6.25003e-26	GO:0005887^cellular_component^integral component of plasma membrane`GO:0015123^molecular_function^acetate transmembrane transporter activity`GO:0043879^molecular_function^glycolate transmembrane transporter activity`GO:0015293^molecular_function^symporter activity`GO:0006814^biological_process^sodium ion transport	GO:0005887^cellular_component^integral component of plasma membrane`GO:0015123^molecular_function^acetate transmembrane transporter activity`GO:0043879^molecular_function^glycolate transmembrane transporter activity`GO:0015293^molecular_function^symporter activity`GO:0006814^biological_process^sodium ion transport
YPTB_RS01835	1	NA	character(0)	character(0)	DUF485 domain-containing protein	character(0)	122.227	-0.386871	0.3851	-1.0046	0.315091	1	122.227	-1.22494	0.390069	-3.1403	0.00168774	0.00882187	122.227	-1.61181	0.389372	-4.1395	3.48062e-05	0.000264888	122.227	0.616545	0.590925	1.04335	0.296784	1	122.227	2.86313	0.534182	5.35983	8.3298e-08	8.99122e-07	122.227	2.24658	0.490898	4.57648	4.72863e-06	4.48432e-05	122.227	4.56063	0.476271	9.5757	1.01165e-21	8.22328e-20	122.227	1.08911	0.4078	2.6707	0.00756932	0.0203569	122.227	5.56405	0.520251	10.6949	1.07498e-26	1.47642e-24	GO:0016021^cellular_component^integral component of membrane`GO:0005886^cellular_component^plasma membrane	GO:0016021^cellular_component^integral component of membrane`GO:0005886^cellular_component^plasma membrane
YPTB_RS01840	1	acs	c("GO:0019427", "GO:0003987")	acetate-CoA ligase activity|0003987||IEA	acetate--CoA ligase	acetyl-CoA biosynthetic process from acetate|0019427||IEA	3316.96	-0.425793	0.416335	-1.02272	0.306441	1	3316.96	-1.28292	0.416517	-3.08011	0.00206922	0.0102805	3316.96	-1.70871	0.416491	-4.10265	4.08453e-05	0.000300715	3316.96	0.161637	0.426255	0.379204	0.704537	1	3316.96	2.94501	0.422249	6.97458	3.06788e-12	8.14626e-11	3316.96	2.78337	0.421529	6.60305	4.02796e-11	1.41977e-09	3316.96	4.95748	0.420976	11.7762	5.18046e-32	1.37558e-29	3316.96	0.891186	0.417076	2.13675	0.0326186	0.0710721	3316.96	5.54491	0.421672	13.1498	1.70546e-39	8.49107e-37	GO:0003987^molecular_function^acetate-CoA ligase activity`GO:0016208^molecular_function^AMP binding`GO:0005524^molecular_function^ATP binding`GO:0046872^molecular_function^metal ion binding`GO:0019427^biological_process^acetyl-CoA biosynthetic process from acetate`GO:0006935^biological_process^chemotaxis	GO:0003987^molecular_function^acetate-CoA ligase activity`GO:0016208^molecular_function^AMP binding`GO:0005524^molecular_function^ATP binding`GO:0046872^molecular_function^metal ion binding`GO:0019427^biological_process^acetyl-CoA biosynthetic process from acetate`GO:0006935^biological_process^chemotaxis
YPTB_RS01860	1	NA	character(0)	character(0)	EscC/YscC/HrcC family type III secretion system outer membrane ring protein	character(0)	50.2209	0.153506	0.377183	0.406979	0.684023	1	50.2209	-0.796561	0.3857	-2.06524	0.0389007	0.0926683	50.2209	-0.643055	0.387304	-1.66034	0.0968469	0.168888	50.2209	0.25279	0.3908	0.646854	0.517727	1	50.2209	0.161597	0.39139	0.41288	0.679694	0.763243	50.2209	-0.0911933	0.387181	-0.235531	0.813796	0.876041	50.2209	-0.0182887	0.3811	-0.0479891	0.961725	0.970005	50.2209	-0.723656	0.391709	-1.84743	0.0646843	0.126046	50.2209	0.0809958	0.386981	0.209302	0.834213	0.865729	GO:0009279^cellular_component^cell outer membrane`GO:0030257^cellular_component^type III protein secretion system complex`GO:0030254^biological_process^protein secretion by the type III secretion system	GO:0009279^cellular_component^cell outer membrane`GO:0030257^cellular_component^type III protein secretion system complex`GO:0030254^biological_process^protein secretion by the type III secretion system
YPTB_RS01865	1	sctD	GO:0030254	character(0)	type III secretion system inner membrane ring subunit SctD	protein secretion by the type III secretion system|0030254||IEA	45.7905	0.0690969	0.546476	0.126441	0.899383	1	45.7905	-0.428277	0.549232	-0.779775	0.435524	0.556347	45.7905	-0.35918	0.549746	-0.653356	0.513527	0.61818	45.7905	0.13745	0.577573	0.237978	0.811898	1	45.7905	0.906567	0.567796	1.59664	0.110346	0.184667	45.7905	0.769117	0.564754	1.36186	0.173242	0.283726	45.7905	0.872887	0.560453	1.55747	0.11936	0.158588	45.7905	-0.324507	0.55362	-0.586155	0.557771	0.665626	45.7905	0.94124	0.56402	1.66881	0.0951559	0.130287	.	.
YPTB_RS01875	1	NA	character(0)	character(0)	AraC family transcriptional regulator	character(0)	10.9953	0.199809	0.849534	0.235199	0.814054	1	10.9953	-0.769834	0.867644	-0.887269	0.374934	0.49812	10.9953	-0.570024	0.87255	-0.653286	0.513572	0.61818	10.9953	-0.149655	0.874398	-0.171152	0.864105	1	10.9953	0.729454	0.851684	0.856484	0.39173	0.509722	10.9953	0.879109	0.855242	1.02791	0.303994	0.436013	10.9953	0.0923649	0.861341	0.107234	0.914603	0.931203	10.9953	-1.55658	0.86159	-1.80663	0.0708195	0.13607	10.9953	-0.257099	0.862769	-0.297993	0.765709	0.806576	GO:0003700^molecular_function^DNA-binding transcription factor activity`GO:0043565^molecular_function^sequence-specific DNA binding`GO:0006355^biological_process^regulation of DNA-templated transcription	GO:0003700^molecular_function^DNA-binding transcription factor activity`GO:0043565^molecular_function^sequence-specific DNA binding`GO:0006355^biological_process^regulation of DNA-templated transcription
YPTB_RS01885	1	NA	character(0)	character(0)	EscG/YscG/SsaH family type III secretion system needle protein co-chaperone	character(0)	2.47621	0.747272	1.02307	0.73042	0.465133	1	2.47621	-0.430897	1.00011	-0.430848	0.666579	0.756969	2.47621	0.316375	1.05177	0.300804	0.763564	0.830043	2.47621	0.332582	1.25003	0.26606	0.790193	1	2.47621	0.515061	1.22642	0.419971	0.674507	0.758701	2.47621	0.182479	1.1808	0.154539	0.877185	0.92356	2.47621	0.886035	1.09395	0.809945	0.417972	0.480456	2.47621	0.27266	1.09444	0.249132	0.803258	0.859586	2.47621	0.471346	1.1885	0.39659	0.69167	0.740968	.	.
YPTB_RS01890	1	sctI	c("GO:0030254", "GO:0030257")	character(0)	type III secretion system inner rod subunit SctI	protein secretion by the type III secretion system|0030254||IEA	5.4029	0.131762	0.677338	0.19453	0.845761	1	5.4029	-0.555243	0.706427	-0.785988	0.431875	0.552394	5.4029	-0.423481	0.713941	-0.593159	0.553074	0.652903	5.4029	-0.146314	0.809989	-0.180637	0.856653	1	5.4029	1.10182	0.72913	1.51114	0.130753	0.211617	5.4029	1.24813	0.741431	1.68341	0.0922964	0.175139	5.4029	0.564672	0.749095	0.753806	0.450966	0.513332	5.4029	-1.2387	0.698295	-1.77389	0.0760808	0.144644	5.4029	0.286596	0.744128	0.385144	0.700131	0.748422	.	.
YPTB_RS01895	1	ssaJ	character(0)	character(0)	EscJ/YscJ/HrcJ family type III secretion inner membrane ring protein SsaJ	character(0)	28.0456	0.535309	0.348778	1.53481	0.12483	1	28.0456	-0.245733	0.341016	-0.720591	0.471161	0.586999	28.0456	0.289575	0.354909	0.815915	0.414549	0.526178	28.0456	0.292332	0.358988	0.814324	0.415459	1	28.0456	0.623373	0.350734	1.77734	0.0755121	0.136525	28.0456	0.331041	0.341077	0.970574	0.33176	0.463132	28.0456	-0.200098	0.342177	-0.584778	0.558697	0.615401	28.0456	-0.776872	0.339913	-2.2855	0.0222834	0.0515185	28.0456	-0.443074	0.365285	-1.21295	0.225148	0.280414	GO:0009279^cellular_component^cell outer membrane`GO:0016021^cellular_component^integral component of membrane`GO:0009306^biological_process^protein secretion	GO:0009279^cellular_component^cell outer membrane`GO:0016021^cellular_component^integral component of membrane`GO:0009306^biological_process^protein secretion
YPTB_RS01950	1	NA	character(0)	character(0)	EscU/YscU/HrcU family type III secretion system export apparatus switch protein	character(0)	59.82	-0.238225	0.314422	-0.757659	0.448655	1	59.82	-0.655508	0.323041	-2.02918	0.04244	0.0990847	59.82	-0.893733	0.321374	-2.78098	0.00541958	0.0167595	59.82	-0.250233	0.358683	-0.697643	0.4854	1	59.82	0.526458	0.344356	1.52882	0.12631	0.20568	59.82	0.776691	0.34883	2.22656	0.0259768	0.0641847	59.82	1.14264	0.34036	3.35716	0.00078748	0.00169726	59.82	-0.289555	0.331953	-0.872277	0.383057	0.499907	59.82	1.13064	0.33417	3.38341	0.000715909	0.00150394	GO:0016021^cellular_component^integral component of membrane`GO:0005886^cellular_component^plasma membrane`GO:0009306^biological_process^protein secretion	GO:0016021^cellular_component^integral component of membrane`GO:0005886^cellular_component^plasma membrane`GO:0009306^biological_process^protein secretion
YPTB_RS01955	1	yedE	character(0)	character(0)	selenium metabolism membrane protein YedE/FdhT	character(0)	532.705	0.0413566	0.29389	0.140721	0.88809	1	532.705	-0.681025	0.295671	-2.30332	0.0212609	0.0584014	532.705	-0.639669	0.295783	-2.16263	0.0305696	0.0680597	532.705	0.513773	0.293553	1.75019	0.0800858	1	532.705	1.67458	0.292199	5.73098	9.98498e-09	1.34814e-07	532.705	1.16081	0.291073	3.98805	6.66192e-05	0.000445208	532.705	-0.882619	0.293106	-3.01126	0.00260162	0.00503266	532.705	-2.72446	0.293656	-9.27772	1.73138e-20	9.85158e-19	532.705	-0.410203	0.294336	-1.39365	0.163422	0.210924	GO:0016021^cellular_component^integral component of membrane`GO:0005886^cellular_component^plasma membrane	GO:0016021^cellular_component^integral component of membrane`GO:0005886^cellular_component^plasma membrane
YPTB_RS01960	1	yedF	character(0)	character(0)	sulfurtransferase-like selenium metabolism protein YedF	character(0)	27.1014	0.669409	0.530786	1.26117	0.207249	1	27.1014	-0.642845	0.530951	-1.21074	0.225995	0.34317	27.1014	0.0265641	0.55595	0.0477815	0.96189	0.977848	27.1014	0.455479	0.468396	0.972423	0.33084	1	27.1014	1.38839	0.456188	3.04346	0.00233878	0.00764097	27.1014	0.93291	0.446438	2.08968	0.0366469	0.0833131	27.1014	-1.52439	0.482263	-3.1609	0.00157281	0.00318642	27.1014	-3.10014	0.498636	-6.21724	5.05968e-10	7.43642e-09	27.1014	-1.73832	0.518218	-3.35441	0.000795345	0.00165226	.	.
YPTB_RS01970	1	NA	character(0)	character(0)	amino acid permease	character(0)	336.453	-0.204109	0.592054	-0.344748	0.730284	1	336.453	-2.77239	0.595604	-4.65475	3.24376e-06	8.02479e-05	336.453	-2.9765	0.595531	-4.99806	5.79112e-07	9.94225e-06	336.453	0.104767	0.632356	0.165677	0.868411	1	336.453	0.293043	0.629472	0.465539	0.641546	0.731752	336.453	0.188276	0.627408	0.300086	0.764111	0.841402	336.453	4.58671	0.611513	7.5006	6.35241e-14	1.25256e-12	336.453	1.62605	0.611913	2.65732	0.00787638	0.0210407	336.453	4.89559	0.613559	7.97901	1.47512e-15	3.74228e-14	GO:0016021^cellular_component^integral component of membrane`GO:0005886^cellular_component^plasma membrane`GO:0003333^biological_process^amino acid transmembrane transport`GO:0009314^biological_process^response to radiation	GO:0016021^cellular_component^integral component of membrane`GO:0005886^cellular_component^plasma membrane`GO:0003333^biological_process^amino acid transmembrane transport`GO:0009314^biological_process^response to radiation
YPTB_RS01975	1	metC	c("GO:0009086", "GO:0004121")	cystathionine beta-lyase activity|0004121||IEA	cystathionine beta-lyase	methionine biosynthetic process|0009086||IEA	347.021	-0.126759	0.56418	-0.224677	0.82223	1	347.021	-1.72556	0.565791	-3.04982	0.00228978	0.0111222	347.021	-1.85232	0.56574	-3.27415	0.00105979	0.00444798	347.021	-0.113749	0.581892	-0.195481	0.845017	1	347.021	-0.156861	0.58184	-0.269595	0.787472	0.844257	347.021	-0.0431126	0.582296	-0.0740389	0.940979	0.965474	347.021	3.37006	0.573361	5.87772	4.15959e-09	3.14352e-08	347.021	1.68761	0.574843	2.93577	0.00332718	0.00992672	347.021	3.38307	0.572848	5.9057	3.51149e-09	2.32716e-08	GO:0004121^molecular_function^cystathionine beta-lyase activity`GO:0047804^molecular_function^cysteine-S-conjugate beta-lyase activity`GO:0030170^molecular_function^pyridoxal phosphate binding`GO:0019450^biological_process^L-cysteine catabolic process to pyruvate`GO:0009086^biological_process^methionine biosynthetic process`GO:0006790^biological_process^sulfur compound metabolic process`GO:0019346^biological_process^transsulfuration	GO:0004121^molecular_function^cystathionine beta-lyase activity`GO:0047804^molecular_function^cysteine-S-conjugate beta-lyase activity`GO:0030170^molecular_function^pyridoxal phosphate binding`GO:0019450^biological_process^L-cysteine catabolic process to pyruvate`GO:0009086^biological_process^methionine biosynthetic process`GO:0006790^biological_process^sulfur compound metabolic process`GO:0019346^biological_process^transsulfuration
YPTB_RS02090	1	NA	character(0)	character(0)	DUF1120 domain-containing protein	character(0)	169.631	-0.164896	0.618525	-0.266596	0.789781	1	169.631	-1.11596	0.620914	-1.79729	0.0722895	0.148035	169.631	-1.28086	0.620728	-2.06348	0.0390672	0.0828125	169.631	1.71343	0.65131	2.63074	0.00851995	0.822343	169.631	3.39479	0.645623	5.25817	1.45499e-07	1.45976e-06	169.631	1.68136	0.626084	2.68552	0.0072416	0.0227471	169.631	1.68711	0.625365	2.69779	0.00698006	0.0122436	169.631	-1.11022	0.621639	-1.78596	0.0741056	0.141565	169.631	3.56543	0.644746	5.52997	3.20283e-08	1.71004e-07	.	.
YPTB_RS02095	1	NA	character(0)	character(0)	fimbrial biogenesis outer membrane usher protein	character(0)	584.942	0.0908516	0.427112	0.212712	0.831552	1	584.942	-0.499921	0.42739	-1.16971	0.242119	0.361725	584.942	-0.40907	0.427447	-0.957007	0.338564	0.450551	584.942	0.455752	0.431186	1.05697	0.290523	1	584.942	0.69367	0.430759	1.61034	0.107323	0.180824	584.942	0.237918	0.429785	0.553573	0.579871	0.697616	584.942	1.07902	0.428637	2.51734	0.0118246	0.0196895	584.942	0.341184	0.428542	0.796151	0.425944	0.544282	584.942	1.44392	0.42967	3.36054	0.000777903	0.00162158	GO:0009279^cellular_component^cell outer membrane`GO:0016021^cellular_component^integral component of membrane`GO:0015473^molecular_function^fimbrial usher porin activity`GO:0009297^biological_process^pilus assembly	GO:0009279^cellular_component^cell outer membrane`GO:0016021^cellular_component^integral component of membrane`GO:0015473^molecular_function^fimbrial usher porin activity`GO:0009297^biological_process^pilus assembly
YPTB_RS02100	1	NA	GO:0061077	character(0)	fimbria/pilus chaperone family protein	chaperone-mediated protein folding|0061077||IEA	182.042	0.163066	0.395922	0.411863	0.68044	1	182.042	-0.594635	0.396874	-1.4983	0.134056	0.234851	182.042	-0.431569	0.397173	-1.0866	0.277213	0.387553	182.042	0.273462	0.412466	0.662994	0.507334	1	182.042	0.156336	0.412905	0.378625	0.704966	0.782794	182.042	-0.117126	0.410635	-0.285232	0.775467	0.849239	182.042	1.52897	0.402974	3.79421	0.000148116	0.000370802	182.042	1.05146	0.404651	2.59843	0.00936514	0.0243959	182.042	1.63936	0.405579	4.04203	5.29906e-05	0.000139845	GO:0030288^cellular_component^outer membrane-bounded periplasmic space`GO:0071555^biological_process^cell wall organization	GO:0030288^cellular_component^outer membrane-bounded periplasmic space`GO:0071555^biological_process^cell wall organization
YPTB_RS02105	1	NA	character(0)	character(0)	hypothetical protein	character(0)	21.1207	0.0213156	0.610451	0.0349179	0.972145	1	21.1207	-0.629367	0.617182	-1.01974	0.307851	0.431895	21.1207	-0.608051	0.617465	-0.984754	0.324745	0.436384	21.1207	1.15103	0.811642	1.41814	0.156149	1	21.1207	1.4469	0.798914	1.81108	0.0701279	0.1286	21.1207	0.295874	0.719707	0.411103	0.680997	0.779213	21.1207	2.2055	0.674826	3.26825	0.00108216	0.00227454	21.1207	1.28026	0.66596	1.92242	0.0545525	0.109517	21.1207	3.33521	0.758962	4.39443	1.11063e-05	3.37424e-05	.	.
YPTB_RS02120	1	NA	character(0)	character(0)	FAD-binding protein	character(0)	271.544	0.03533	0.42141	0.0838376	0.933186	1	271.544	-0.624764	0.422217	-1.47972	0.138948	0.240516	271.544	-0.589434	0.422267	-1.39588	0.162751	0.25622	271.544	-0.167986	0.431927	-0.388923	0.697333	1	271.544	0.0192615	0.430863	0.0447045	0.964343	0.975106	271.544	0.187248	0.431434	0.434012	0.66428	0.767351	271.544	1.70689	0.426965	3.99773	6.3954e-05	0.000172464	271.544	0.894878	0.426736	2.09703	0.035991	0.077782	271.544	1.50357	0.426437	3.5259	0.000422053	0.00093339	GO:0071949^molecular_function^FAD binding`GO:0016491^molecular_function^oxidoreductase activity	GO:0071949^molecular_function^FAD binding`GO:0016491^molecular_function^oxidoreductase activity
YPTB_RS02125	1	yapK	character(0)	character(0)	autotransporter adhesin YapK	character(0)	240.939	-0.385747	0.479037	-0.805256	0.420672	1	240.939	-1.37961	0.483524	-2.85323	0.00432769	0.0178624	240.939	-1.76535	0.482974	-3.65517	0.000257007	0.00137774	240.939	0.262362	0.516196	0.508261	0.611271	1	240.939	4.19303	0.499256	8.39855	4.52013e-17	3.21494e-15	240.939	3.93067	0.494866	7.94289	1.9752e-15	1.45689e-13	240.939	2.46693	0.496035	4.9733	6.58226e-07	2.85901e-06	240.939	-2.84334	0.482324	-5.89508	3.7449e-09	4.84283e-08	240.939	3.11504	0.499884	6.23153	4.61895e-10	3.75455e-09	GO:0009279^cellular_component^cell outer membrane`GO:0009986^cellular_component^cell surface`GO:0016021^cellular_component^integral component of membrane`GO:0007155^biological_process^cell adhesion	GO:0009279^cellular_component^cell outer membrane`GO:0009986^cellular_component^cell surface`GO:0016021^cellular_component^integral component of membrane`GO:0007155^biological_process^cell adhesion
YPTB_RS02130	1	ubiC	GO:0008813	chorismate lyase activity|0008813||IEA	chorismate lyase	character(0)	274.959	0.0276725	0.191843	0.144246	0.885306	1	274.959	-0.0922044	0.192223	-0.479674	0.631459	0.72775	274.959	-0.0645318	0.192395	-0.335414	0.737313	0.80879	274.959	-0.0324963	0.193964	-0.167538	0.866947	1	274.959	0.33043	0.192105	1.72004	0.0854248	0.150219	274.959	0.362926	0.192095	1.8893	0.0588515	0.122023	274.959	-0.291265	0.192816	-1.51059	0.130894	0.172119	274.959	-0.746395	0.1915	-3.89762	9.7144e-05	0.000441191	274.959	-0.351434	0.192997	-1.82093	0.0686177	0.0974694	GO:0005737^cellular_component^cytoplasm`GO:0008813^molecular_function^chorismate lyase activity`GO:0042866^biological_process^pyruvate biosynthetic process`GO:0006744^biological_process^ubiquinone biosynthetic process	GO:0005737^cellular_component^cytoplasm`GO:0008813^molecular_function^chorismate lyase activity`GO:0042866^biological_process^pyruvate biosynthetic process`GO:0006744^biological_process^ubiquinone biosynthetic process
YPTB_RS02150	1	lexA	c("GO:0006282", "GO:0006355", "GO:0004252")	serine-type endopeptidase activity|0004252||IEA	transcriptional repressor LexA	c("regulation of DNA repair|0006282||IEA", "regulation of transcription, DNA-templated|0006355||IEA")	1352.66	-0.00352106	0.348921	-0.0100913	0.991948	1	1352.66	0.0709897	0.348892	0.203472	0.838766	0.889932	1352.66	0.0674687	0.348896	0.193378	0.846663	0.896877	1352.66	0.369069	0.350339	1.05346	0.292129	1	1352.66	2.15921	0.349413	6.17955	6.42858e-10	1.11326e-08	1352.66	1.79014	0.348995	5.12942	2.90632e-07	3.80785e-06	1352.66	0.184093	0.34942	0.526854	0.598295	0.652343	1352.66	-1.53506	0.348466	-4.40519	1.05693e-05	6.20906e-05	1352.66	0.556683	0.349841	1.59125	0.111554	0.150057	GO:0003677^molecular_function^DNA binding`GO:0004252^molecular_function^serine-type endopeptidase activity`GO:0006281^biological_process^DNA repair`GO:0006260^biological_process^DNA replication`GO:0045892^biological_process^negative regulation of DNA-templated transcription`GO:0009432^biological_process^SOS response	GO:0003677^molecular_function^DNA binding`GO:0004252^molecular_function^serine-type endopeptidase activity`GO:0006281^biological_process^DNA repair`GO:0006260^biological_process^DNA replication`GO:0045892^biological_process^negative regulation of DNA-templated transcription`GO:0009432^biological_process^SOS response
YPTB_RS02155	1	zur	c("GO:0006355", "GO:0003700")	DNA-binding transcription factor activity|0003700||IEA	zinc uptake transcriptional repressor Zur	regulation of transcription, DNA-templated|0006355||IEA	878.051	0.145825	0.309114	0.471753	0.637103	1	878.051	-0.230296	0.309211	-0.744785	0.456402	0.57436	878.051	-0.0844705	0.309347	-0.273061	0.784806	0.847123	878.051	-0.223187	0.309629	-0.720821	0.471019	1	878.051	0.389202	0.30903	1.25943	0.207875	0.308253	878.051	0.612389	0.309229	1.98037	0.0476616	0.102892	878.051	-0.0950015	0.309403	-0.307047	0.758807	0.801254	878.051	-0.937687	0.309037	-3.03422	0.00241159	0.00752182	878.051	-0.464014	0.30934	-1.50001	0.133611	0.176041	GO:0003677^molecular_function^DNA binding`GO:0003700^molecular_function^DNA-binding transcription factor activity	GO:0003677^molecular_function^DNA binding`GO:0003700^molecular_function^DNA-binding transcription factor activity
YPTB_RS02165	1	pspG	character(0)	character(0)	envelope stress response protein PspG	character(0)	208.641	-0.398253	0.472743	-0.842429	0.399548	1	208.641	-2.1491	0.47804	-4.49565	6.93582e-06	0.000135418	208.641	-2.54735	0.477716	-5.33236	9.69447e-08	2.43404e-06	208.641	0.653036	0.523704	1.24696	0.212413	1	208.641	1.6995	0.513136	3.31199	0.000926337	0.00346441	208.641	1.04647	0.501298	2.08752	0.0368412	0.0836117	208.641	3.39937	0.492976	6.89561	5.36348e-12	7.41762e-11	208.641	0.203802	0.486617	0.418814	0.675352	0.762562	208.641	4.45066	0.504703	8.81837	1.1614e-18	5.4422e-17	GO:0016021^cellular_component^integral component of membrane`GO:0005886^cellular_component^plasma membrane`GO:0009271^biological_process^phage shock	.
YPTB_RS02190	1	NA	character(0)	character(0)	MmcQ/YjbR family DNA-binding protein	character(0)	63.4419	0.0946733	0.425527	0.222485	0.823937	1	63.4419	-0.97015	0.431561	-2.248	0.0245763	0.0651988	63.4419	-0.875476	0.432041	-2.02637	0.0427268	0.0887282	63.4419	-0.0930667	0.470765	-0.197693	0.843286	1	63.4419	0.869584	0.45629	1.90577	0.05668	0.10838	63.4419	0.96265	0.45763	2.10355	0.0354173	0.0813067	63.4419	1.72839	0.449168	3.84798	0.000119094	0.000304854	63.4419	-0.20441	0.440362	-0.464186	0.642514	0.734539	63.4419	1.54065	0.448265	3.43692	0.000588366	0.001264	.	.
YPTB_RS02205	1	rhaM	c("GO:0019301", "GO:0016857")	racemase and epimerase activity, acting on carbohydrates and derivatives|0016857||IEA	L-rhamnose mutarotase	rhamnose catabolic process|0019301||IEA	21.951	-0.0597273	0.480746	-0.124239	0.901126	1	21.951	-0.481715	0.49099	-0.981109	0.326539	0.450192	21.951	-0.541443	0.49027	-1.10438	0.26943	0.379873	21.951	-0.564484	0.537506	-1.05019	0.29363	1	21.951	0.0961317	0.515902	0.186337	0.85218	0.894396	21.951	0.660616	0.533437	1.23841	0.215563	0.334993	21.951	0.938345	0.5192	1.80729	0.0707171	0.0993198	21.951	-0.203987	0.506022	-0.403118	0.686861	0.770861	21.951	0.433588	0.500461	0.866377	0.386284	0.450005	GO:0005737^cellular_component^cytoplasm`GO:0062192^molecular_function^L-rhamnose mutarotase activity`GO:0019299^biological_process^rhamnose metabolic process	GO:0005737^cellular_component^cytoplasm`GO:0062192^molecular_function^L-rhamnose mutarotase activity`GO:0019299^biological_process^rhamnose metabolic process
YPTB_RS02210	1	fucO	GO:0008912	lactaldehyde reductase activity|0008912||IEA	lactaldehyde reductase	character(0)	128.721	-0.0456388	0.321122	-0.142123	0.886983	1	128.721	-0.402379	0.323227	-1.24488	0.213175	0.328336	128.721	-0.448017	0.32309	-1.38666	0.165544	0.259592	128.721	-0.372372	0.335682	-1.1093	0.267302	1	128.721	0.279963	0.330238	0.847761	0.396571	0.513839	128.721	0.652335	0.333132	1.95819	0.0502082	0.107284	128.721	0.816609	0.330008	2.47452	0.0133417	0.0219406	128.721	-0.238105	0.326416	-0.729452	0.465725	0.582039	128.721	0.489876	0.326951	1.49832	0.134051	0.176505	GO:0004022^molecular_function^alcohol dehydrogenase (NAD+) activity`GO:0008743^molecular_function^L-threonine 3-dehydrogenase activity`GO:0046872^molecular_function^metal ion binding	GO:0004022^molecular_function^alcohol dehydrogenase (NAD+) activity`GO:0008743^molecular_function^L-threonine 3-dehydrogenase activity`GO:0046872^molecular_function^metal ion binding
YPTB_RS02215	1	rhaD	GO:0008994	rhamnulose-1-phosphate aldolase activity|0008994||IEA	rhamnulose-1-phosphate aldolase	character(0)	57.4749	0.122822	0.373878	0.328508	0.742527	1	57.4749	0.0845676	0.37193	0.227375	0.820132	0.875995	57.4749	0.20739	0.373289	0.555574	0.578502	0.677326	57.4749	-0.466336	0.396471	-1.17622	0.239508	1	57.4749	0.821248	0.379053	2.16658	0.0302669	0.0645013	57.4749	1.28758	0.386499	3.3314	0.000864096	0.00390215	57.4749	0.595445	0.38837	1.53319	0.125229	0.165325	57.4749	-0.607572	0.369976	-1.64219	0.10055	0.179271	57.4749	0.00628638	0.382287	0.0164441	0.98688	0.989862	GO:0005737^cellular_component^cytoplasm`GO:0046872^molecular_function^metal ion binding`GO:0008994^molecular_function^rhamnulose-1-phosphate aldolase activity`GO:0019301^biological_process^rhamnose catabolic process	GO:0005737^cellular_component^cytoplasm`GO:0046872^molecular_function^metal ion binding`GO:0008994^molecular_function^rhamnulose-1-phosphate aldolase activity`GO:0019301^biological_process^rhamnose catabolic process
YPTB_RS02220	1	NA	c("GO:0019299", "GO:0008740", "GO:0030145")	c("L-rhamnose isomerase activity|0008740||IEA", "manganese ion binding|0030145||IEA")	L-rhamnose isomerase	rhamnose metabolic process|0019299||IEA	30.9385	-0.00830243	0.537952	-0.0154334	0.987686	1	30.9385	1.04976	0.516012	2.03438	0.0419138	0.0983172	30.9385	1.04146	0.516185	2.01761	0.0436319	0.0902315	30.9385	-0.778011	0.522369	-1.48939	0.136385	1	30.9385	1.45208	0.486237	2.98636	0.00282317	0.00895991	30.9385	2.23009	0.504664	4.41896	9.91768e-06	8.55025e-05	30.9385	-0.484677	0.538676	-0.899756	0.36825	0.432157	30.9385	-1.66501	0.480398	-3.46589	0.000528487	0.00199334	30.9385	-1.25439	0.521623	-2.40477	0.0161825	0.0259898	GO:0005737^cellular_component^cytoplasm`GO:0008740^molecular_function^L-rhamnose isomerase activity`GO:0030145^molecular_function^manganese ion binding`GO:0019301^biological_process^rhamnose catabolic process	GO:0005737^cellular_component^cytoplasm`GO:0008740^molecular_function^L-rhamnose isomerase activity`GO:0030145^molecular_function^manganese ion binding`GO:0019301^biological_process^rhamnose catabolic process
YPTB_RS02225	1	rhaB	c("GO:0005975", "GO:0019301", "GO:0008993")	rhamnulokinase activity|0008993||IEA	rhamnulokinase	c("carbohydrate metabolic process|0005975||IEA", "rhamnose catabolic process|0019301||IEA")	22.4149	-0.346701	0.579744	-0.598024	0.549824	1	22.4149	-0.694854	0.600639	-1.15686	0.24733	0.367718	22.4149	-1.04155	0.595603	-1.74874	0.0803359	0.145181	22.4149	-0.441672	0.662785	-0.666389	0.505163	1	22.4149	2.11641	0.60466	3.50016	0.000464977	0.0019152	22.4149	2.55808	0.621882	4.11345	3.89792e-05	0.000280749	22.4149	1.08972	0.633457	1.72028	0.0853814	0.117918	22.4149	-2.16321	0.588419	-3.67631	0.000236634	0.000980764	22.4149	0.994752	0.611653	1.62633	0.103879	0.141019	GO:0005524^molecular_function^ATP binding`GO:0008993^molecular_function^rhamnulokinase activity`GO:0019301^biological_process^rhamnose catabolic process	GO:0005524^molecular_function^ATP binding`GO:0008993^molecular_function^rhamnulokinase activity`GO:0019301^biological_process^rhamnose catabolic process
YPTB_RS02250	1	rhaT	character(0)	character(0)	L-rhamnose/proton symporter RhaT	character(0)	153.249	0.047599	0.393854	0.120854	0.903806	1	153.249	-0.345806	0.394879	-0.875725	0.381179	0.504565	153.249	-0.298207	0.395051	-0.754857	0.450335	0.559303	153.249	0.261894	0.405502	0.645851	0.518376	1	153.249	1.1728	0.401182	2.92336	0.00346275	0.0106012	153.249	0.910907	0.399086	2.28248	0.0224609	0.0565498	153.249	0.604684	0.398585	1.51708	0.129247	0.170066	153.249	-0.652028	0.395385	-1.6491	0.0991278	0.177131	153.249	0.818979	0.400853	2.04309	0.0410433	0.0610439	GO:0016021^cellular_component^integral component of membrane`GO:0005886^cellular_component^plasma membrane`GO:0015153^molecular_function^rhamnose transmembrane transporter activity`GO:0015293^molecular_function^symporter activity	GO:0016021^cellular_component^integral component of membrane`GO:0005886^cellular_component^plasma membrane`GO:0015153^molecular_function^rhamnose transmembrane transporter activity`GO:0015293^molecular_function^symporter activity
YPTB_RS02255	1	NA	character(0)	character(0)	hypothetical protein	character(0)	4.76523	0.587072	0.99523	0.589886	0.555267	1	4.76523	0.188349	0.955787	0.197062	0.843779	0.89406	4.76523	0.775422	0.989128	0.783945	0.433073	0.543798	4.76523	-0.114578	1.15044	-0.0995953	0.920666	1	4.76523	2.00413	1.03132	1.94326	0.0519845	0.100904	4.76523	2.11871	1.04113	2.03501	0.04185	0.0926047	4.76523	0.876284	1.06524	0.822617	0.410726	0.473905	4.76523	-1.05407	0.928839	-1.13483	0.256447	0.370352	4.76523	0.174634	1.08594	0.160814	0.87224	0.895164	.	.
YPTB_RS22340	1	NA	character(0)	character(0)	IS1 family transposase	character(0)	40.1923	-0.0385994	0.619296	-0.0623278	0.950302	1	40.1923	-1.47264	0.629616	-2.33896	0.0193377	0.054398	40.1923	-1.51124	0.629507	-2.40068	0.0163648	0.0408916	40.1923	-0.662071	0.709761	-0.932807	0.350919	1	40.1923	-0.0956841	0.689614	-0.13875	0.889648	0.922297	40.1923	0.566386	0.710456	0.797215	0.425326	0.555129	40.1923	3.02612	0.676981	4.47003	7.82084e-06	2.66699e-05	40.1923	0.987093	0.665478	1.48328	0.137999	0.229883	40.1923	2.40265	0.65497	3.66834	0.000244131	0.00056439	GO:0003677^molecular_function^DNA binding`GO:0004803^molecular_function^transposase activity`GO:0006313^biological_process^transposition, DNA-mediated	.
YPTB_RS02270	1	NA	character(0)	character(0)	M60 family metallopeptidase	character(0)	192.117	0.0617803	0.403778	0.153006	0.878394	1	192.117	-0.933614	0.405431	-2.30277	0.0212918	0.0584462	192.117	-0.871834	0.405528	-2.14987	0.0315653	0.069847	192.117	-0.624882	0.440589	-1.41829	0.156106	1	192.117	0.715131	0.426011	1.67867	0.0932171	0.161217	192.117	1.34001	0.433858	3.0886	0.00201103	0.00804211	192.117	3.23685	0.426511	7.58914	3.22048e-14	6.78686e-13	192.117	0.963222	0.413153	2.33139	0.0197326	0.0462596	192.117	2.55019	0.418621	6.09188	1.11592e-09	8.30789e-09	.	.
YPTB_RS02280	1	NA	GO:0003677	DNA binding|0003677||IEA	transcriptional regulator	character(0)	582.628	-0.109729	0.223506	-0.490945	0.623466	1	582.628	-0.513981	0.224429	-2.29018	0.0220111	0.0600069	582.628	-0.62371	0.22431	-2.78057	0.00542635	0.0167674	582.628	-0.150117	0.227255	-0.660565	0.508891	1	582.628	-0.400879	0.227796	-1.75982	0.0784389	0.140604	582.628	-0.250762	0.228075	-1.09947	0.271562	0.400901	582.628	0.546303	0.225588	2.42168	0.0154489	0.025136	582.628	0.283084	0.226928	1.24746	0.212228	0.319706	582.628	0.505915	0.225188	2.24663	0.0246635	0.0382236	GO:0003677^molecular_function^DNA binding	GO:0003677^molecular_function^DNA binding
YPTB_RS02285	1	aegA	GO:0016491	oxidoreductase activity|0016491||IEA	formate-dependent uric acid utilization protein AegA	character(0)	228.381	0.088762	0.263204	0.337237	0.735939	1	228.381	-1.24565	0.268	-4.64796	3.35235e-06	8.19165e-05	228.381	-1.15689	0.268257	-4.31262	1.61331e-05	0.000142796	228.381	0.240504	0.278066	0.864916	0.387085	1	228.381	1.52445	0.27213	5.60191	2.12005e-08	2.68069e-07	228.381	1.28394	0.269949	4.75624	1.97231e-06	2.06729e-05	228.381	0.979976	0.269515	3.63607	0.000276829	0.000645933	228.381	-1.54962	0.268436	-5.77276	7.79813e-09	9.35541e-08	228.381	1.13172	0.271953	4.16144	3.16241e-05	8.69881e-05	GO:0051539^molecular_function^4 iron, 4 sulfur cluster binding`GO:0046872^molecular_function^metal ion binding`GO:0016491^molecular_function^oxidoreductase activity	GO:0051539^molecular_function^4 iron, 4 sulfur cluster binding`GO:0046872^molecular_function^metal ion binding`GO:0016491^molecular_function^oxidoreductase activity
YPTB_RS02290	1	NA	character(0)	character(0)	4Fe-4S binding protein	character(0)	36.3686	-0.205326	0.324961	-0.63185	0.527485	1	36.3686	-1.15765	0.349795	-3.30951	0.000934598	0.00561415	36.3686	-1.36297	0.347641	-3.92064	8.83152e-05	0.000564752	36.3686	-0.356105	0.387317	-0.919413	0.35788	1	36.3686	0.580835	0.363052	1.59987	0.109627	0.183958	36.3686	0.93694	0.373007	2.51186	0.0120097	0.0344176	36.3686	1.11427	0.363623	3.06434	0.00218151	0.00429026	36.3686	-0.980323	0.359539	-2.72661	0.00639886	0.0175046	36.3686	0.963487	0.351273	2.74285	0.00609089	0.0106872	GO:0051539^molecular_function^4 iron, 4 sulfur cluster binding`GO:0009055^molecular_function^electron transfer activity`GO:0046872^molecular_function^metal ion binding	GO:0051539^molecular_function^4 iron, 4 sulfur cluster binding`GO:0009055^molecular_function^electron transfer activity`GO:0046872^molecular_function^metal ion binding
YPTB_RS02295	1	fdhF	c("GO:0015942", "GO:0008863", "GO:0009326")	formate dehydrogenase (NAD+) activity|0008863||IEA	formate dehydrogenase subunit alpha	formate metabolic process|0015942||IEA	257.654	-0.278133	0.273774	-1.01592	0.309665	1	257.654	-0.595376	0.276491	-2.15333	0.0312928	0.0787017	257.654	-0.873509	0.275835	-3.16678	0.00154135	0.00607242	257.654	0.233936	0.288355	0.811275	0.417208	1	257.654	1.91504	0.281643	6.79953	1.04958e-11	2.51837e-10	257.654	1.6811	0.279566	6.01327	1.81812e-09	4.09106e-08	257.654	0.83579	0.280444	2.98024	0.0028802	0.00551266	257.654	-1.44069	0.2756	-5.22747	1.71848e-07	1.53126e-06	257.654	1.34786	0.281873	4.7818	1.73732e-06	6.23961e-06	GO:0005829^cellular_component^cytosol`GO:0009326^cellular_component^formate dehydrogenase complex`GO:0016020^cellular_component^membrane`GO:0045272^cellular_component^plasma membrane respiratory chain complex I`GO:0051539^molecular_function^4 iron, 4 sulfur cluster binding`GO:0008863^molecular_function^formate dehydrogenase (NAD+) activity`GO:0046872^molecular_function^metal ion binding`GO:0043546^molecular_function^molybdopterin cofactor binding`GO:0016903^molecular_function^oxidoreductase activity, acting on the aldehyde or oxo group of donors`GO:0019645^biological_process^anaerobic electron transport chain`GO:0009061^biological_process^anaerobic respiration`GO:0045333^biological_process^cellular respiration`GO:0015944^biological_process^formate oxidation`GO:0006007^biological_process^glucose catabolic process`GO:0019628^biological_process^urate catabolic process	GO:0005829^cellular_component^cytosol`GO:0009326^cellular_component^formate dehydrogenase complex`GO:0016020^cellular_component^membrane`GO:0045272^cellular_component^plasma membrane respiratory chain complex I`GO:0051539^molecular_function^4 iron, 4 sulfur cluster binding`GO:0008863^molecular_function^formate dehydrogenase (NAD+) activity`GO:0046872^molecular_function^metal ion binding`GO:0043546^molecular_function^molybdopterin cofactor binding`GO:0016903^molecular_function^oxidoreductase activity, acting on the aldehyde or oxo group of donors`GO:0019645^biological_process^anaerobic electron transport chain`GO:0009061^biological_process^anaerobic respiration`GO:0045333^biological_process^cellular respiration`GO:0015944^biological_process^formate oxidation`GO:0006007^biological_process^glucose catabolic process`GO:0019628^biological_process^urate catabolic process
YPTB_RS02355	1	frdD	character(0)	character(0)	fumarate reductase subunit FrdD	character(0)	678.036	-0.529063	0.619319	-0.854265	0.392958	1	678.036	-2.63703	0.621143	-4.24545	2.18153e-05	0.00031945	678.036	-3.1661	0.621046	-5.098	3.43257e-07	6.44903e-06	678.036	-0.0399358	0.64059	-0.0623423	0.95029	1	678.036	1.4791	0.633388	2.33523	0.0195316	0.0448642	678.036	1.51904	0.633506	2.39783	0.0164926	0.0443591	678.036	4.57173	0.630152	7.25496	4.01771e-13	6.81665e-12	678.036	0.415655	0.624546	0.665532	0.50571	0.618816	678.036	5.06085	0.629937	8.0339	9.44206e-16	2.49058e-14	GO:0016021^cellular_component^integral component of membrane`GO:0045284^cellular_component^plasma membrane fumarate reductase complex`GO:0000104^molecular_function^succinate dehydrogenase activity`GO:0006106^biological_process^fumarate metabolic process	GO:0016021^cellular_component^integral component of membrane`GO:0045284^cellular_component^plasma membrane fumarate reductase complex`GO:0000104^molecular_function^succinate dehydrogenase activity`GO:0006106^biological_process^fumarate metabolic process
YPTB_RS02360	1	frdC	GO:0016020	character(0)	fumarate reductase subunit FrdC	character(0)	825.881	-0.339709	0.611123	-0.555876	0.578296	1	825.881	-1.93225	0.611952	-3.15752	0.00159115	0.00840522	825.881	-2.27196	0.611898	-3.71298	0.000204836	0.00114107	825.881	0.439115	0.622159	0.705792	0.480318	1	825.881	1.15581	0.620168	1.8637	0.0623634	0.117001	825.881	0.716694	0.618334	1.15907	0.246427	0.37221	825.881	3.65101	0.615772	5.92917	3.0447e-09	2.37374e-08	825.881	1.00207	0.614531	1.63062	0.10297	0.182686	825.881	4.42984	0.617559	7.17314	7.32965e-13	1.13155e-11	GO:0016021^cellular_component^integral component of membrane`GO:0045284^cellular_component^plasma membrane fumarate reductase complex`GO:0000104^molecular_function^succinate dehydrogenase activity	GO:0016021^cellular_component^integral component of membrane`GO:0045284^cellular_component^plasma membrane fumarate reductase complex`GO:0000104^molecular_function^succinate dehydrogenase activity
YPTB_RS02365	1	NA	c("GO:0006099", "GO:0009055", "GO:0016491", "GO:0051536")	c("electron transfer activity|0009055||IEA", "oxidoreductase activity|0016491||IEA", "iron-sulfur cluster binding|0051536||IEA")	succinate dehydrogenase/fumarate reductase iron-sulfur subunit	tricarboxylic acid cycle|0006099||IEA	1311.68	-0.408442	0.591428	-0.690602	0.489816	1	1311.68	-1.63092	0.591897	-2.75541	0.00586178	0.0223849	1311.68	-2.03936	0.59185	-3.44574	0.000569489	0.00264676	1311.68	0.313305	0.594818	0.526724	0.598385	1	1311.68	0.483878	0.594582	0.813812	0.415753	0.53275	1311.68	0.170573	0.594129	0.287097	0.774038	0.847908	1311.68	2.53576	0.592922	4.27672	1.89671e-05	5.86081e-05	1311.68	0.734263	0.593106	1.238	0.215717	0.324242	1311.68	3.25751	0.593329	5.49022	4.01438e-08	2.10662e-07	GO:0005886^cellular_component^plasma membrane`GO:0051537^molecular_function^2 iron, 2 sulfur cluster binding`GO:0051538^molecular_function^3 iron, 4 sulfur cluster binding`GO:0051539^molecular_function^4 iron, 4 sulfur cluster binding`GO:0009055^molecular_function^electron transfer activity`GO:0102040^molecular_function^fumarate reductase (menaquinone)`GO:0046872^molecular_function^metal ion binding`GO:0006099^biological_process^tricarboxylic acid cycle	GO:0005886^cellular_component^plasma membrane`GO:0051537^molecular_function^2 iron, 2 sulfur cluster binding`GO:0051538^molecular_function^3 iron, 4 sulfur cluster binding`GO:0051539^molecular_function^4 iron, 4 sulfur cluster binding`GO:0009055^molecular_function^electron transfer activity`GO:0102040^molecular_function^fumarate reductase (menaquinone)`GO:0046872^molecular_function^metal ion binding`GO:0006099^biological_process^tricarboxylic acid cycle
YPTB_RS22355	1	NA	character(0)	character(0)	hypothetical protein	character(0)	14.9481	-0.498359	0.80193	-0.621449	0.534304	1	14.9481	-0.913392	0.830734	-1.0995	0.27155	0.393118	14.9481	-1.41175	0.824021	-1.71325	0.0866671	0.154588	14.9481	2.39701	1.52369	1.57316	0.115681	1	14.9481	6.6224	1.40823	4.70264	2.5682e-06	1.96714e-05	14.9481	4.22539	0.976105	4.32883	1.49903e-05	0.000123106	14.9481	2.69193	0.986278	2.72938	0.0063454	0.0112578	14.9481	-2.44686	0.818629	-2.98897	0.0027992	0.00861853	14.9481	5.5873	1.41137	3.95877	7.53369e-05	0.000193218	.	.
YPTB_RS02490	1	nsrR	character(0)	character(0)	nitric oxide-sensing transcriptional repressor NsrR	character(0)	658.147	0.0489755	0.288978	0.169478	0.865421	1	658.147	-0.210445	0.289169	-0.727757	0.466762	0.582429	658.147	-0.16147	0.289225	-0.558284	0.57665	0.676125	658.147	0.0173877	0.291116	0.0597277	0.952372	1	658.147	0.135102	0.290844	0.464517	0.642278	0.732167	658.147	0.117714	0.290765	0.404843	0.685593	0.783338	658.147	0.296774	0.289982	1.02342	0.306108	0.365915	658.147	-0.0313849	0.289955	-0.108241	0.913805	0.94073	658.147	0.265186	0.290116	0.91407	0.36068	0.424148	GO:0051537^molecular_function^2 iron, 2 sulfur cluster binding`GO:0003700^molecular_function^DNA-binding transcription factor activity`GO:0003690^molecular_function^double-stranded DNA binding`GO:0005506^molecular_function^iron ion binding`GO:0045892^biological_process^negative regulation of DNA-templated transcription	GO:0051537^molecular_function^2 iron, 2 sulfur cluster binding`GO:0003700^molecular_function^DNA-binding transcription factor activity`GO:0003690^molecular_function^double-stranded DNA binding`GO:0005506^molecular_function^iron ion binding`GO:0045892^biological_process^negative regulation of DNA-templated transcription
YPTB_RS02495	1	rnr	c("GO:0016070", "GO:0004540")	ribonuclease activity|0004540||IEA	ribonuclease R	RNA metabolic process|0016070||IEA	11530.1	-0.140179	0.131355	-1.06717	0.285894	1	11530.1	-0.235063	0.131413	-1.78874	0.0736571	0.150141	11530.1	-0.375242	0.131395	-2.85583	0.00429242	0.0138435	11530.1	-0.194305	0.131484	-1.47778	0.139466	1	11530.1	0.03887	0.131434	0.295738	0.76743	0.829491	11530.1	0.233175	0.131461	1.77371	0.0761103	0.149407	11530.1	-0.11019	0.131442	-0.838314	0.401854	0.465286	11530.1	-0.578428	0.131432	-4.40097	1.07769e-05	6.30313e-05	11530.1	-0.164316	0.131397	-1.25053	0.211107	0.264665	GO:0005829^cellular_component^cytosol`GO:0034458^molecular_function^3'-5' RNA helicase activity`GO:0000175^molecular_function^3'-5'-exoribonuclease activity`GO:0016896^molecular_function^exoribonuclease activity, producing 5'-phosphomonoesters`GO:0008859^molecular_function^exoribonuclease II activity`GO:0004540^molecular_function^ribonuclease activity`GO:0008997^molecular_function^ribonuclease R activity`GO:0003723^molecular_function^RNA binding`GO:0006402^biological_process^mRNA catabolic process`GO:0034470^biological_process^ncRNA processing`GO:0009409^biological_process^response to cold	GO:0005829^cellular_component^cytosol`GO:0034458^molecular_function^3'-5' RNA helicase activity`GO:0000175^molecular_function^3'-5'-exoribonuclease activity`GO:0016896^molecular_function^exoribonuclease activity, producing 5'-phosphomonoesters`GO:0008859^molecular_function^exoribonuclease II activity`GO:0004540^molecular_function^ribonuclease activity`GO:0008997^molecular_function^ribonuclease R activity`GO:0003723^molecular_function^RNA binding`GO:0006402^biological_process^mRNA catabolic process`GO:0034470^biological_process^ncRNA processing`GO:0009409^biological_process^response to cold
YPTB_RS02505	1	NA	GO:0003995	acyl-CoA dehydrogenase activity|0003995||IEA	isovaleryl-CoA dehydrogenase	character(0)	2176.31	-0.413069	0.416464	-0.991846	0.321273	1	2176.31	-1.51079	0.416976	-3.62321	0.00029097	0.00222231	2176.31	-1.92386	0.416918	-4.61448	3.94071e-06	4.5233e-05	2176.31	-0.036706	0.417435	-0.0879324	0.92993	1	2176.31	0.682912	0.417147	1.6371	0.101609	0.173323	2176.31	0.719618	0.417143	1.72511	0.0845073	0.16292	2176.31	1.00606	0.416977	2.41275	0.0158328	0.0257208	2176.31	-1.22435	0.417142	-2.93509	0.00333449	0.00994106	2176.31	1.38242	0.416922	3.31578	0.000913878	0.00187434	GO:0005737^cellular_component^cytoplasm`GO:0003677^molecular_function^DNA binding`GO:0042802^molecular_function^identical protein binding`GO:0008470^molecular_function^isovaleryl-CoA dehydrogenase activity`GO:0043565^molecular_function^sequence-specific DNA binding`GO:0006974^biological_process^cellular response to DNA damage stimulus`GO:0045892^biological_process^negative regulation of DNA-templated transcription	GO:0005737^cellular_component^cytoplasm`GO:0003677^molecular_function^DNA binding`GO:0042802^molecular_function^identical protein binding`GO:0008470^molecular_function^isovaleryl-CoA dehydrogenase activity`GO:0043565^molecular_function^sequence-specific DNA binding`GO:0006974^biological_process^cellular response to DNA damage stimulus`GO:0045892^biological_process^negative regulation of DNA-templated transcription
YPTB_RS02515	1	yjfP	c("GO:0006508", "GO:0008236")	serine-type peptidase activity|0008236||IEA	esterase	proteolysis|0006508||IEA	633.081	0.797144	0.411528	1.93704	0.0527409	1	633.081	-0.383463	0.411245	-0.932444	0.351107	0.476152	633.081	0.413681	0.411743	1.00471	0.315038	0.426221	633.081	-0.28559	0.414447	-0.689087	0.490769	1	633.081	-0.133438	0.414106	-0.322231	0.747277	0.815481	633.081	0.152152	0.414508	0.367066	0.71357	0.80423	633.081	1.43086	0.412943	3.46503	0.000530176	0.00117972	633.081	0.895245	0.412816	2.16863	0.0301107	0.0664806	633.081	0.348126	0.413036	0.842846	0.399315	0.462749	GO:0016787^molecular_function^hydrolase activity`GO:0008236^molecular_function^serine-type peptidase activity`GO:0034338^molecular_function^short-chain carboxylesterase activity	GO:0016787^molecular_function^hydrolase activity`GO:0008236^molecular_function^serine-type peptidase activity`GO:0034338^molecular_function^short-chain carboxylesterase activity
YPTB_RS02545	1	NA	character(0)	character(0)	DUF3757 domain-containing protein	character(0)	210.309	0.00707987	0.586398	0.0120735	0.990367	1	210.309	-0.876677	0.587502	-1.49221	0.135644	0.236675	210.309	-0.869597	0.587517	-1.48012	0.138841	0.226412	210.309	-0.0804771	0.605518	-0.132906	0.894268	1	210.309	1.17657	0.599012	1.96418	0.0495094	0.0968547	210.309	1.25704	0.59938	2.09724	0.0359724	0.0821548	210.309	2.59147	0.596212	4.34656	1.38287e-05	4.42053e-05	210.309	0.457754	0.590717	0.774912	0.438392	0.555557	210.309	2.50392	0.595857	4.20221	2.64319e-05	7.37759e-05	.	.
YPTB_RS02570	1	cysQ	c("GO:0046855", "GO:0000287", "GO:0008441")	c("magnesium ion binding|0000287||IEA", "3'(2'),5'-bisphosphate nucleotidase activity|0008441||IEA")	3'(2'),5'-bisphosphate nucleotidase CysQ	inositol phosphate dephosphorylation|0046855||IEA	429.365	-0.151618	0.320548	-0.472996	0.636216	1	429.365	-0.418284	0.321261	-1.30201	0.192914	0.304669	429.365	-0.569902	0.321113	-1.77477	0.0759358	0.138931	429.365	-0.0857099	0.325892	-0.263001	0.79255	1	429.365	-0.0286242	0.325584	-0.0879166	0.929943	0.953908	429.365	0.0570856	0.325716	0.175262	0.860874	0.910966	429.365	0.903089	0.323371	2.79273	0.0052265	0.00942806	429.365	0.427719	0.323621	1.32167	0.18628	0.289599	429.365	0.968997	0.323091	2.99915	0.00270738	0.00508176	GO:0005886^cellular_component^plasma membrane`GO:0008441^molecular_function^3'(2'),5'-bisphosphate nucleotidase activity`GO:0000287^molecular_function^magnesium ion binding`GO:0046855^biological_process^inositol phosphate dephosphorylation`GO:0046854^biological_process^phosphatidylinositol phosphate biosynthetic process`GO:0006790^biological_process^sulfur compound metabolic process	GO:0005886^cellular_component^plasma membrane`GO:0008441^molecular_function^3'(2'),5'-bisphosphate nucleotidase activity`GO:0000287^molecular_function^magnesium ion binding`GO:0050427^biological_process^3'-phosphoadenosine 5'-phosphosulfate metabolic process`GO:0046855^biological_process^inositol phosphate dephosphorylation`GO:0046854^biological_process^phosphatidylinositol phosphate biosynthetic process`GO:0000103^biological_process^sulfate assimilation
YPTB_RS02575	1	NA	character(0)	character(0)	YtfJ family protein	character(0)	1326.74	-0.117002	0.482313	-0.242586	0.808326	1	1326.74	-1.15578	0.482594	-2.39493	0.0166234	0.0484352	1326.74	-1.27278	0.482579	-2.63746	0.00835295	0.0237641	1326.74	-0.432757	0.493911	-0.876185	0.380929	1	1326.74	1.28262	0.489127	2.62227	0.00873462	0.0230092	1326.74	1.71538	0.490759	3.49536	0.000473423	0.0023554	1326.74	4.50871	0.488972	9.22079	2.94931e-20	2.06089e-18	1326.74	1.63755	0.484404	3.38054	0.000723438	0.00259382	1326.74	4.19295	0.487319	8.60412	7.69035e-18	2.94526e-16	GO:0042597^cellular_component^periplasmic space	GO:0042597^cellular_component^periplasmic space
YPTB_RS02580	1	NA	character(0)	character(0)	DUF1107 domain-containing protein	character(0)	398.678	-0.0604763	0.835519	-0.0723817	0.942298	1	398.678	-1.45349	0.836187	-1.73823	0.0821699	0.162262	398.678	-1.51396	0.836177	-1.81058	0.0702061	0.130362	398.678	0.0901977	0.871075	0.103548	0.917528	1	398.678	0.962165	0.862924	1.11501	0.264848	0.374872	398.678	0.871968	0.861635	1.01199	0.311542	0.443327	398.678	5.06692	0.852836	5.94126	2.82832e-09	2.23106e-08	398.678	2.74147	0.84516	3.24373	0.00117977	0.00398899	398.678	5.2176	0.854128	6.10868	1.00457e-09	7.63585e-09	GO:0016036^biological_process^cellular response to phosphate starvation`GO:0006979^biological_process^response to oxidative stress	.
YPTB_RS02585	1	NA	character(0)	character(0)	hemolysin family protein	character(0)	1439.26	-0.138118	0.218165	-0.633091	0.526674	1	1439.26	-0.509225	0.218588	-2.32961	0.0198268	0.0553401	1439.26	-0.647343	0.21852	-2.9624	0.00305254	0.0105266	1439.26	0.199895	0.219828	0.909324	0.363179	1	1439.26	0.477737	0.219529	2.17619	0.0295409	0.0633803	1439.26	0.277842	0.21926	1.26718	0.20509	0.323387	1439.26	0.345131	0.218897	1.57668	0.114869	0.153583	1439.26	-0.441936	0.218951	-2.01842	0.0435474	0.0912891	1439.26	0.683144	0.219099	3.11797	0.00182099	0.00352601	GO:0016021^cellular_component^integral component of membrane`GO:0005886^cellular_component^plasma membrane`GO:0050660^molecular_function^flavin adenine dinucleotide binding	GO:0016021^cellular_component^integral component of membrane`GO:0005886^cellular_component^plasma membrane`GO:0050660^molecular_function^flavin adenine dinucleotide binding
YPTB_RS02630	1	yhcN	character(0)	character(0)	peroxide/acid stress response protein YhcN	character(0)	73.7783	-0.44767	0.633224	-0.706969	0.479586	1	73.7783	-0.238342	0.635588	-0.374995	0.707664	0.790639	73.7783	-0.686012	0.634293	-1.08154	0.279458	0.389597	73.7783	-0.499624	0.651798	-0.766532	0.44336	1	73.7783	-0.240395	0.648738	-0.370559	0.710966	0.787699	73.7783	0.259228	0.653176	0.396874	0.69146	0.787557	73.7783	1.13289	0.645459	1.75516	0.0792316	0.110098	73.7783	0.635315	0.643423	0.987399	0.323447	0.441195	73.7783	1.08093	0.639684	1.68979	0.091068	0.12538	GO:0042597^cellular_component^periplasmic space`GO:0071468^biological_process^cellular response to acidic pH`GO:0070301^biological_process^cellular response to hydrogen peroxide`GO:0044011^biological_process^single-species biofilm formation on inanimate substrate	.
YPTB_RS02635	1	argR	character(0)	character(0)	transcriptional regulator ArgR	character(0)	302.622	0.062782	0.711317	0.0882616	0.929669	1	302.622	-0.586757	0.711893	-0.824221	0.409814	0.530136	302.622	-0.523975	0.711954	-0.735967	0.461751	0.570104	302.622	0.958687	0.713719	1.34323	0.179198	1	302.622	1.00417	0.713608	1.40717	0.159378	0.249155	302.622	0.0454778	0.712007	0.0638727	0.949072	0.969021	302.622	-0.0940649	0.711687	-0.132172	0.894848	0.915066	302.622	-0.7263	0.712213	-1.01978	0.307833	0.425286	302.622	0.80184	0.713351	1.12405	0.260993	0.319758	GO:0005737^cellular_component^cytoplasm`GO:0034618^molecular_function^arginine binding`GO:0003677^molecular_function^DNA binding`GO:0003700^molecular_function^DNA-binding transcription factor activity`GO:0006526^biological_process^arginine biosynthetic process`GO:0051259^biological_process^protein complex oligomerization	GO:0005737^cellular_component^cytoplasm`GO:0034618^molecular_function^arginine binding`GO:0003677^molecular_function^DNA binding`GO:0003700^molecular_function^DNA-binding transcription factor activity`GO:0006526^biological_process^arginine biosynthetic process`GO:0051259^biological_process^protein complex oligomerization
YPTB_RS02645	1	NA	character(0)	character(0)	helix-turn-helix domain-containing protein	character(0)	43.3444	0.540724	0.750256	0.720719	0.471082	1	43.3444	-0.555737	0.751165	-0.739834	0.459401	0.576961	43.3444	-0.0150136	0.760117	-0.0197517	0.984241	0.990959	43.3444	2.84718	0.787877	3.61374	0.000301815	0.13357	43.3444	4.34649	0.781264	5.5634	2.64563e-08	3.2624e-07	43.3444	1.49931	0.715807	2.09457	0.0362092	0.0826009	43.3444	-1.43846	0.732158	-1.96469	0.0494507	0.0720154	43.3444	-3.49351	0.735237	-4.75154	2.01877e-06	1.41813e-05	43.3444	0.867996	0.804722	1.07863	0.280754	0.340927	GO:0003677^molecular_function^DNA binding	.
YPTB_RS02650	1	NA	character(0)	character(0)	putative DNA-binding transcriptional regulator	character(0)	46.7713	-0.0820168	0.397144	-0.206516	0.836388	1	46.7713	-0.0106762	0.39817	-0.0268131	0.978609	0.985288	46.7713	-0.0926929	0.397569	-0.233149	0.815645	0.873545	46.7713	-0.400742	0.433177	-0.925122	0.354902	1	46.7713	-0.292974	0.429907	-0.681482	0.495566	0.610529	46.7713	0.107768	0.437226	0.246481	0.80531	0.86949	46.7713	0.956294	0.419637	2.27886	0.0226754	0.0358255	46.7713	0.83785	0.416666	2.01085	0.0443418	0.0927644	46.7713	0.637569	0.411425	1.54966	0.121223	0.161644	GO:0030430^cellular_component^host cell cytoplasm`GO:0003677^molecular_function^DNA binding`GO:1990238^molecular_function^double-stranded DNA endodeoxyribonuclease activity`GO:0016874^molecular_function^ligase activity`GO:0046872^molecular_function^metal ion binding`GO:0004803^molecular_function^transposase activity`GO:0015074^biological_process^DNA integration`GO:0006281^biological_process^DNA repair`GO:0006260^biological_process^DNA replication`GO:0098689^biological_process^latency-replication decision`GO:0006313^biological_process^transposition, DNA-mediated`GO:0039693^biological_process^viral DNA genome replication	GO:0030430^cellular_component^host cell cytoplasm`GO:0003677^molecular_function^DNA binding`GO:1990238^molecular_function^double-stranded DNA endodeoxyribonuclease activity`GO:0016874^molecular_function^ligase activity`GO:0046872^molecular_function^metal ion binding`GO:0004803^molecular_function^transposase activity`GO:0015074^biological_process^DNA integration`GO:0006281^biological_process^DNA repair`GO:0006260^biological_process^DNA replication`GO:0098689^biological_process^latency-replication decision`GO:0006313^biological_process^transposition, DNA-mediated`GO:0039693^biological_process^viral DNA genome replication
YPTB_RS02670	1	NA	character(0)	character(0)	DMT family transporter	character(0)	1725.08	-0.312534	0.353859	-0.883215	0.37712	1	1725.08	-0.306226	0.354125	-0.864738	0.387182	0.510138	1725.08	-0.618759	0.354011	-1.74785	0.0804898	0.145393	1725.08	0.807202	0.354721	2.27559	0.0228703	1	1725.08	1.8763	0.354344	5.29512	1.18938e-07	1.23367e-06	1725.08	1.06909	0.353785	3.02188	0.00251214	0.0096956	1725.08	-0.314921	0.354068	-0.889436	0.373769	0.43773	1725.08	-1.69024	0.353843	-4.77681	1.78095e-06	1.27582e-05	1725.08	0.804815	0.354513	2.2702	0.0231955	0.0362021	GO:0016021^cellular_component^integral component of membrane`GO:0005886^cellular_component^plasma membrane	GO:0016021^cellular_component^integral component of membrane`GO:0005886^cellular_component^plasma membrane
YPTB_RS02675	1	cgtA	c("GO:0042254", "GO:0005525")	GTP binding|0005525||IEA	Obg family GTPase CgtA	ribosome biogenesis|0042254||IEA	4242.5	-0.333858	0.352471	-0.947192	0.343541	1	4242.5	-0.409064	0.352612	-1.1601	0.246009	0.366437	4242.5	-0.742922	0.35256	-2.10722	0.0350984	0.0757488	4242.5	0.222933	0.35259	0.632271	0.52721	1	4242.5	0.968073	0.352478	2.74648	0.00602384	0.0168608	4242.5	0.745141	0.352424	2.11433	0.0344871	0.0796358	4242.5	-0.48733	0.35253	-1.38238	0.166855	0.213761	4242.5	-1.64153	0.352506	-4.65676	3.21231e-06	2.15761e-05	4242.5	0.0694602	0.352532	0.197033	0.843802	0.873381	GO:0005737^cellular_component^cytoplasm`GO:0005525^molecular_function^GTP binding`GO:0003924^molecular_function^GTPase activity`GO:0000287^molecular_function^magnesium ion binding`GO:0042254^biological_process^ribosome biogenesis	GO:0005737^cellular_component^cytoplasm`GO:0005525^molecular_function^GTP binding`GO:0003924^molecular_function^GTPase activity`GO:0000287^molecular_function^magnesium ion binding`GO:0042254^biological_process^ribosome biogenesis
YPTB_RS02705	1	rlmE	c("GO:0001510", "GO:0006364", "GO:0016436")	rRNA (uridine) methyltransferase activity|0016436||IEA	23S rRNA (uridine(2552)-2'-O)-methyltransferase RlmE	c("RNA methylation|0001510||IEA", "rRNA processing|0006364||IEA")	4565.08	-0.101632	0.347791	-0.292222	0.770117	1	4565.08	-0.84191	0.347903	-2.41996	0.0155223	0.0458306	4565.08	-0.943543	0.347895	-2.71215	0.00668492	0.019811	4565.08	0.227899	0.348522	0.653902	0.513175	1	4565.08	1.10936	0.348311	3.18497	0.00144768	0.00507579	4565.08	0.881461	0.348221	2.53132	0.0113633	0.0330124	4565.08	1.28036	0.348116	3.67797	0.000235099	0.000559714	4565.08	-0.443011	0.348008	-1.27299	0.203021	0.309348	4565.08	1.60989	0.348198	4.6235	3.77323e-06	1.27255e-05	GO:0005737^cellular_component^cytoplasm`GO:0008650^molecular_function^rRNA (uridine-2'-O-)-methyltransferase activity	GO:0005737^cellular_component^cytoplasm`GO:0008650^molecular_function^rRNA (uridine-2'-O-)-methyltransferase activity
YPTB_RS02710	1	ftsH	c("GO:0006508", "GO:0004176", "GO:0004222")	c("ATP-dependent peptidase activity|0004176||IEA", "metalloendopeptidase activity|0004222||IEA")	ATP-dependent zinc metalloprotease FtsH	proteolysis|0006508||IEA	16707.4	-0.167645	0.267847	-0.625897	0.531382	1	16707.4	-0.130962	0.267864	-0.488912	0.624904	0.721764	16707.4	-0.298606	0.267856	-1.1148	0.264934	0.374728	16707.4	-0.107548	0.267901	-0.401448	0.68809	1	16707.4	0.943718	0.267843	3.5234	0.000426051	0.00178627	16707.4	1.05127	0.267848	3.92487	8.6778e-05	0.000556581	16707.4	-0.139671	0.26788	-0.521395	0.602092	0.656124	16707.4	-1.3219	0.267832	-4.93556	7.99196e-07	6.25383e-06	16707.4	-0.0795751	0.267867	-0.297069	0.766414	0.806719	GO:0016021^cellular_component^integral component of membrane`GO:0005886^cellular_component^plasma membrane`GO:0005524^molecular_function^ATP binding`GO:0016887^molecular_function^ATP hydrolysis activity`GO:0004176^molecular_function^ATP-dependent peptidase activity`GO:0004222^molecular_function^metalloendopeptidase activity`GO:0008270^molecular_function^zinc ion binding`GO:0030163^biological_process^protein catabolic process`GO:0006508^biological_process^proteolysis	GO:0016021^cellular_component^integral component of membrane`GO:0005886^cellular_component^plasma membrane`GO:0005524^molecular_function^ATP binding`GO:0016887^molecular_function^ATP hydrolysis activity`GO:0004176^molecular_function^ATP-dependent peptidase activity`GO:0004222^molecular_function^metalloendopeptidase activity`GO:0008270^molecular_function^zinc ion binding`GO:0030163^biological_process^protein catabolic process`GO:0006508^biological_process^proteolysis
YPTB_RS02715	1	folP	GO:0004156	dihydropteroate synthase activity|0004156||IEA	dihydropteroate synthase	character(0)	1588.67	-0.147291	0.226293	-0.650888	0.515119	1	1588.67	-0.725945	0.226729	-3.20182	0.00136564	0.00750257	1588.67	-0.873236	0.226678	-3.85232	0.000117002	0.000715849	1588.67	-0.12081	0.22819	-0.529425	0.59651	1	1588.67	-0.523051	0.228607	-2.288	0.0221377	0.0496477	1588.67	-0.402242	0.228689	-1.7589	0.0785936	0.153489	1588.67	0.908057	0.22731	3.99479	6.47516e-05	0.000174496	1588.67	0.584354	0.228111	2.56171	0.0104159	0.0266623	1588.67	0.934538	0.227176	4.11371	3.89343e-05	0.000105493	GO:0004156^molecular_function^dihydropteroate synthase activity`GO:0046872^molecular_function^metal ion binding`GO:0046656^biological_process^folic acid biosynthetic process`GO:0046654^biological_process^tetrahydrofolate biosynthetic process	GO:0004156^molecular_function^dihydropteroate synthase activity`GO:0046872^molecular_function^metal ion binding`GO:0046656^biological_process^folic acid biosynthetic process`GO:0046654^biological_process^tetrahydrofolate biosynthetic process
YPTB_RS02765	1	rpsO	c("GO:0006412", "GO:0003735", "GO:0000314", "GO:0022627")	structural constituent of ribosome|0003735||IEA	30S ribosomal protein S15	translation|0006412||IEA	4607.61	-0.300253	0.220232	-1.36334	0.172774	1	4607.61	-0.709159	0.22047	-3.21658	0.0012973	0.00721439	4607.61	-1.00941	0.22042	-4.57949	4.66113e-06	5.12148e-05	4607.61	0.02102	0.220497	0.0953302	0.924053	1	4607.61	-0.301128	0.220573	-1.36521	0.172187	0.265	4607.61	-0.322148	0.220563	-1.46057	0.144133	0.245754	4607.61	-0.099961	0.220385	-0.453575	0.650135	0.700139	4607.61	-0.486972	0.220648	-2.20701	0.0273134	0.0614977	4607.61	0.221312	0.220345	1.00439	0.315192	0.376209	GO:0005840^cellular_component^ribosome`GO:0019843^molecular_function^rRNA binding`GO:0003735^molecular_function^structural constituent of ribosome`GO:0006412^biological_process^translation	.
YPTB_RS02775	1	nlpI	GO:0005515	protein binding|0005515||IEA	lipoprotein NlpI	character(0)	16986.4	-0.076212	0.276212	-0.275918	0.782611	1	16986.4	-0.417018	0.276248	-1.50958	0.131151	0.231481	16986.4	-0.49323	0.276244	-1.78549	0.0741821	0.136035	16986.4	0.248175	0.276311	0.898173	0.369093	1	16986.4	2.13427	0.276221	7.72667	1.10394e-14	4.99658e-13	16986.4	1.88609	0.276194	6.82888	8.55818e-12	3.40872e-10	16986.4	-0.0577428	0.27625	-0.209024	0.83443	0.867311	16986.4	-2.36086	0.276191	-8.5479	1.25347e-17	4.75484e-16	16986.4	0.266645	0.276274	0.965147	0.334471	0.39696	GO:0005886^cellular_component^plasma membrane`GO:0007049^biological_process^cell cycle`GO:0051301^biological_process^cell division	GO:0005886^cellular_component^plasma membrane`GO:0007049^biological_process^cell cycle`GO:0051301^biological_process^cell division
YPTB_RS02780	1	NA	c("GO:0000027", "GO:0003724", "GO:0005524")	c("RNA helicase activity|0003724||IEA", "ATP binding|0005524||IEA")	DEAD/DEAH family ATP-dependent RNA helicase	ribosomal large subunit assembly|0000027||IEA	18174.6	-0.253667	0.471364	-0.538157	0.590469	1	18174.6	1.21038	0.471243	2.56848	0.0102146	0.0336662	18174.6	0.95671	0.471198	2.03038	0.0423179	0.0882011	18174.6	-0.0390822	0.47092	-0.0829912	0.933859	1	18174.6	1.81039	0.470883	3.84468	0.000120712	0.000592843	18174.6	1.84947	0.470883	3.92768	8.57709e-05	0.000552792	18174.6	-3.08146	0.471164	-6.54009	6.14814e-11	7.07747e-10	18174.6	-3.72055	0.470962	-7.89991	2.79107e-15	8.96518e-14	18174.6	-2.86687	0.471119	-6.08524	1.16316e-09	8.64344e-09	GO:0005737^cellular_component^cytoplasm`GO:0005524^molecular_function^ATP binding`GO:0016887^molecular_function^ATP hydrolysis activity`GO:0003723^molecular_function^RNA binding`GO:0003724^molecular_function^RNA helicase activity`GO:0070417^biological_process^cellular response to cold`GO:0000027^biological_process^ribosomal large subunit assembly`GO:0006401^biological_process^RNA catabolic process	GO:0005737^cellular_component^cytoplasm`GO:0005524^molecular_function^ATP binding`GO:0016887^molecular_function^ATP hydrolysis activity`GO:0003723^molecular_function^RNA binding`GO:0003724^molecular_function^RNA helicase activity`GO:0070417^biological_process^cellular response to cold`GO:0000027^biological_process^ribosomal large subunit assembly`GO:0006401^biological_process^RNA catabolic process
YPTB_RS02790	1	NA	character(0)	character(0)	type II toxin-antitoxin system RelE/ParE family toxin	character(0)	107.78	-0.317651	0.433729	-0.732372	0.463942	1	107.78	-1.24765	0.439349	-2.83976	0.00451476	0.0183493	107.78	-1.5653	0.438687	-3.56814	0.000359528	0.00181957	107.78	0.0748066	0.469049	0.159485	0.873286	1	107.78	0.071151	0.468419	0.151896	0.879269	0.914872	107.78	-0.0036556	0.46704	-0.00782716	0.993755	0.997512	107.78	2.03928	0.451342	4.51825	6.23519e-06	2.18231e-05	107.78	0.795288	0.45546	1.74612	0.0807905	0.152002	107.78	2.43173	0.452127	5.37843	7.51372e-08	3.69471e-07	.	.
YPTB_RS02795	1	NA	character(0)	character(0)	helix-turn-helix domain-containing protein	character(0)	199.512	-0.371482	0.486995	-0.762806	0.445579	1	199.512	-1.3985	0.490052	-2.85378	0.00432021	0.01785	199.512	-1.76998	0.489701	-3.61442	0.000301026	0.00156526	199.512	-0.273264	0.509356	-0.536489	0.59162	1	199.512	-0.180496	0.508057	-0.355268	0.722389	0.79629	199.512	0.0927679	0.510202	0.181826	0.855719	0.907436	199.512	2.59003	0.499568	5.18453	2.16555e-07	1.07281e-06	199.512	1.09876	0.500888	2.19362	0.0282629	0.0632778	199.512	2.68824	0.497031	5.40861	6.3517e-08	3.16631e-07	GO:0003677^molecular_function^DNA binding`GO:0097351^molecular_function^toxin sequestering activity`GO:0044003^biological_process^modulation by symbiont of host process`GO:0045892^biological_process^negative regulation of DNA-templated transcription`GO:0045927^biological_process^positive regulation of growth`GO:0001666^biological_process^response to hypoxia	GO:0003677^molecular_function^DNA binding`GO:0097351^molecular_function^toxin sequestering activity`GO:0044003^biological_process^modulation by symbiont of host process`GO:0045892^biological_process^negative regulation of DNA-templated transcription`GO:0045927^biological_process^positive regulation of growth`GO:0001666^biological_process^response to hypoxia
YPTB_RS02800	1	NA	character(0)	character(0)	LLM class flavin-dependent oxidoreductase	character(0)	978.588	-0.144211	0.277375	-0.519914	0.603124	1	978.588	-0.0748213	0.277615	-0.269514	0.787534	0.853477	978.588	-0.219033	0.277479	-0.789367	0.429898	0.540835	978.588	0.0762816	0.277126	0.275259	0.783117	1	978.588	0.487908	0.276768	1.76287	0.0779219	0.139929	978.588	0.411626	0.276657	1.48786	0.136788	0.235958	978.588	-0.777427	0.277264	-2.80393	0.00504844	0.00913997	978.588	-1.26387	0.27701	-4.56256	5.05326e-06	3.21007e-05	978.588	-0.556934	0.277238	-2.00887	0.0445514	0.0657703	GO:0005829^cellular_component^cytosol`GO:0016705^molecular_function^oxidoreductase activity, acting on paired donors, with incorporation or reduction of molecular oxygen	GO:0005829^cellular_component^cytosol`GO:0016705^molecular_function^oxidoreductase activity, acting on paired donors, with incorporation or reduction of molecular oxygen
YPTB_RS02805	1	NA	c("GO:0006810", "GO:0005215")	transporter activity|0005215||IEA	efflux RND transporter periplasmic adaptor subunit	transport|0006810||IEA	48.4636	0.273217	0.375108	0.728367	0.466389	1	48.4636	0.0606473	0.370497	0.163692	0.869974	0.912831	48.4636	0.333864	0.374595	0.891267	0.372786	0.484915	48.4636	-0.365018	0.383901	-0.950812	0.3417	1	48.4636	0.651044	0.369499	1.76197	0.0780751	0.140015	48.4636	1.01606	0.375075	2.70895	0.00674958	0.0215829	48.4636	0.0673432	0.380254	0.177101	0.859429	0.887505	48.4636	-0.888071	0.365181	-2.43187	0.0150212	0.0366826	48.4636	-0.570891	0.378805	-1.50708	0.13179	0.173814	GO:0031226^cellular_component^intrinsic component of plasma membrane`GO:0042802^molecular_function^identical protein binding`GO:0022857^molecular_function^transmembrane transporter activity`GO:0051260^biological_process^protein homooligomerization`GO:0046677^biological_process^response to antibiotic	GO:0005886^cellular_component^plasma membrane`GO:0022857^molecular_function^transmembrane transporter activity`GO:0046677^biological_process^response to antibiotic
YPTB_RS02810	1	NA	c("GO:0006810", "GO:0015562", "GO:0016021")	efflux transmembrane transporter activity|0015562||IEA	efflux RND transporter permease subunit	transport|0006810||IEA	138.091	0.158808	0.269827	0.588556	0.556159	1	138.091	0.144827	0.267474	0.541464	0.588188	0.691689	138.091	0.303636	0.268883	1.12925	0.258793	0.368002	138.091	-0.252944	0.269994	-0.93685	0.348836	1	138.091	0.926593	0.262611	3.52838	0.00041811	0.00175612	138.091	1.17954	0.264347	4.46208	8.11665e-06	7.21621e-05	138.091	-0.317721	0.270057	-1.1765	0.239397	0.295024	138.091	-1.35243	0.261707	-5.16774	2.36945e-07	2.02611e-06	138.091	-0.729474	0.269764	-2.70412	0.00684857	0.0119535	GO:1990281^cellular_component^efflux pump complex`GO:0005887^cellular_component^integral component of plasma membrane`GO:0016020^cellular_component^membrane`GO:0030288^cellular_component^outer membrane-bounded periplasmic space`GO:0098567^cellular_component^periplasmic side of plasma membrane`GO:0005886^cellular_component^plasma membrane`GO:0015562^molecular_function^efflux transmembrane transporter activity`GO:0042802^molecular_function^identical protein binding`GO:0042910^molecular_function^xenobiotic transmembrane transporter activity`GO:0140330^biological_process^xenobiotic detoxification by transmembrane export across the cell outer membrane	GO:1990281^cellular_component^efflux pump complex`GO:0005887^cellular_component^integral component of plasma membrane`GO:0016020^cellular_component^membrane`GO:0030288^cellular_component^outer membrane-bounded periplasmic space`GO:0098567^cellular_component^periplasmic side of plasma membrane`GO:0005886^cellular_component^plasma membrane`GO:0015562^molecular_function^efflux transmembrane transporter activity`GO:0042802^molecular_function^identical protein binding`GO:0042910^molecular_function^xenobiotic transmembrane transporter activity`GO:0140330^biological_process^xenobiotic detoxification by transmembrane export across the cell outer membrane
YPTB_RS02815	1	NA	c("GO:0006810", "GO:0015288", "GO:0009279")	porin activity|0015288||IEA	efflux transporter outer membrane subunit	transport|0006810||IEA	837.7	-0.194771	0.328284	-0.593299	0.552981	1	837.7	-0.752593	0.328882	-2.28834	0.022118	0.0602571	837.7	-0.947363	0.328795	-2.88132	0.00396018	0.0130484	837.7	0.514777	0.333769	1.54232	0.122997	1	837.7	1.51904	0.332342	4.57073	4.86029e-06	3.48175e-05	837.7	1.00427	0.331038	3.03369	0.00241581	0.00940585	837.7	1.41973	0.330427	4.29664	1.73403e-05	5.40426e-05	837.7	-0.337132	0.329496	-1.02318	0.306225	0.423504	837.7	2.12927	0.331647	6.4203	1.36004e-10	1.23395e-09	GO:0009279^cellular_component^cell outer membrane`GO:0016021^cellular_component^integral component of membrane`GO:0015562^molecular_function^efflux transmembrane transporter activity`GO:0046677^biological_process^response to antibiotic	GO:0009279^cellular_component^cell outer membrane`GO:0016021^cellular_component^integral component of membrane`GO:0015562^molecular_function^efflux transmembrane transporter activity`GO:0046677^biological_process^response to antibiotic
YPTB_RS02855	1	NA	character(0)	character(0)	heparinase II/III family protein	character(0)	138.317	-0.161865	0.357486	-0.452787	0.650702	1	138.317	-0.369878	0.35935	-1.0293	0.30334	0.42738	138.317	-0.531743	0.358896	-1.48161	0.138445	0.226179	138.317	0.352282	0.382416	0.921203	0.356945	1	138.317	1.5649	0.374208	4.18191	2.89064e-05	0.000172344	138.317	1.21262	0.369681	3.28019	0.00103738	0.00453056	138.317	1.18058	0.368101	3.20722	0.00134026	0.00276021	138.317	-0.401921	0.360968	-1.11345	0.265513	0.380576	138.317	1.69473	0.372209	4.55316	5.28472e-06	1.72675e-05	GO:0042597^cellular_component^periplasmic space`GO:0052764^molecular_function^exo-oligoalginate lyase activity`GO:0046872^molecular_function^metal ion binding`GO:0000272^biological_process^polysaccharide catabolic process	GO:0042597^cellular_component^periplasmic space`GO:0052764^molecular_function^exo-oligoalginate lyase activity`GO:0046872^molecular_function^metal ion binding`GO:0000272^biological_process^polysaccharide catabolic process
YPTB_RS02860	1	NA	character(0)	character(0)	alginate lyase family protein	character(0)	105.236	-0.0754277	0.439588	-0.171587	0.863762	1	105.236	-0.820102	0.442537	-1.85318	0.0638559	0.135071	105.236	-0.89553	0.442382	-2.02434	0.0429355	0.0890011	105.236	0.439036	0.486974	0.90156	0.367291	1	105.236	1.37458	0.47627	2.88613	0.0039001	0.0116886	105.236	0.935542	0.46753	2.00103	0.0453889	0.0989513	105.236	2.22229	0.459494	4.83639	1.32217e-06	5.30334e-06	105.236	0.466647	0.450875	1.03498	0.300678	0.417433	105.236	2.73675	0.468238	5.8448	5.07188e-09	3.22705e-08	.	.
YPTB_RS02865	1	NA	character(0)	character(0)	sugar ABC transporter substrate-binding protein	character(0)	114.23	-0.424655	0.625937	-0.678431	0.497499	1	114.23	-1.23994	0.62933	-1.97025	0.0488097	0.110227	114.23	-1.66459	0.628815	-2.64719	0.00811643	0.0232909	114.23	0.285577	0.688856	0.414567	0.678459	1	114.23	0.639035	0.682017	0.936979	0.348769	0.468832	114.23	0.353458	0.674739	0.523845	0.600386	0.71513	114.23	3.38068	0.654634	5.16423	2.41434e-07	1.17703e-06	114.23	1.78728	0.650217	2.74875	0.0059823	0.0165584	114.23	4.09091	0.661645	6.18294	6.29175e-10	5.00399e-09	GO:0042597^cellular_component^periplasmic space`GO:0055085^biological_process^transmembrane transport	GO:0042597^cellular_component^periplasmic space`GO:0055085^biological_process^transmembrane transport
YPTB_RS02870	1	NA	character(0)	character(0)	sugar ABC transporter permease	character(0)	39.6162	-0.237734	0.529331	-0.449122	0.653344	1	39.6162	-1.49848	0.544458	-2.75223	0.00591904	0.0225172	39.6162	-1.73621	0.543377	-3.19522	0.00139725	0.00558594	39.6162	0.298133	0.631484	0.472115	0.636845	1	39.6162	1.42192	0.605042	2.35012	0.0187672	0.0433836	39.6162	1.12379	0.592046	1.89815	0.0576766	0.120212	39.6162	2.35405	0.576446	4.08372	4.432e-05	0.000123705	39.6162	-0.268218	0.560947	-0.478152	0.632542	0.726474	39.6162	2.88991	0.588789	4.90823	9.1902e-07	3.46306e-06	GO:0016021^cellular_component^integral component of membrane`GO:0005886^cellular_component^plasma membrane`GO:0008643^biological_process^carbohydrate transport`GO:0055085^biological_process^transmembrane transport	GO:0016021^cellular_component^integral component of membrane`GO:0005886^cellular_component^plasma membrane`GO:0055085^biological_process^transmembrane transport
YPTB_RS02875	1	NA	character(0)	character(0)	carbohydrate ABC transporter permease	character(0)	49.4389	-0.230326	0.335533	-0.686448	0.492431	1	49.4389	-0.390526	0.343054	-1.13838	0.254962	0.377094	49.4389	-0.620852	0.340834	-1.82157	0.0685205	0.12825	49.4389	0.175451	0.378638	0.463373	0.643097	1	49.4389	1.23566	0.361649	3.41674	0.000633752	0.00249677	49.4389	1.06021	0.356367	2.97506	0.00292934	0.0109658	49.4389	0.606266	0.356143	1.70231	0.0886968	0.122327	49.4389	-0.844471	0.343287	-2.45996	0.0138954	0.034312	49.4389	1.01204	0.359321	2.81654	0.0048544	0.00864505	GO:0016021^cellular_component^integral component of membrane`GO:0005886^cellular_component^plasma membrane`GO:0008643^biological_process^carbohydrate transport`GO:0055085^biological_process^transmembrane transport	GO:0016021^cellular_component^integral component of membrane`GO:0005886^cellular_component^plasma membrane`GO:0055085^biological_process^transmembrane transport
YPTB_RS02880	1	ugpC	c("GO:0005524", "GO:0140359")	c("ATP binding|0005524||IEA", "ABC-type transporter activity|0140359||IEA")	sn-glycerol-3-phosphate ABC transporter ATP-binding protein UgpC	character(0)	194.344	0.0134175	0.258984	0.0518082	0.958682	1	194.344	-0.355139	0.260246	-1.36463	0.172369	0.281602	194.344	-0.341722	0.260323	-1.31268	0.18929	0.288756	194.344	-0.160847	0.2708	-0.59397	0.552532	1	194.344	0.101079	0.268752	0.376106	0.706838	0.784216	194.344	0.261926	0.269585	0.971593	0.331253	0.463132	194.344	0.765302	0.265342	2.88421	0.00392402	0.00726948	194.344	0.148236	0.26457	0.560291	0.575281	0.678917	194.344	0.591037	0.264573	2.23393	0.0254875	0.039424	GO:0005886^cellular_component^plasma membrane`GO:0140359^molecular_function^ABC-type transporter activity`GO:0005524^molecular_function^ATP binding`GO:0008643^biological_process^carbohydrate transport	GO:0005886^cellular_component^plasma membrane`GO:0140359^molecular_function^ABC-type transporter activity`GO:0005524^molecular_function^ATP binding`GO:0008643^biological_process^carbohydrate transport
YPTB_RS02885	1	NA	character(0)	character(0)	alginate lyase family protein	character(0)	299.398	-0.0538812	0.316189	-0.170408	0.864689	1	299.398	-0.621649	0.317397	-1.95858	0.0501617	0.112751	299.398	-0.67553	0.317337	-2.12875	0.0332751	0.0727813	299.398	-0.230882	0.326143	-0.707917	0.478997	1	299.398	0.100493	0.324439	0.309744	0.756756	0.822604	299.398	0.331375	0.325334	1.01857	0.308407	0.440597	299.398	1.35141	0.321686	4.20103	2.65704e-05	7.89777e-05	299.398	0.398389	0.321093	1.24073	0.214707	0.322952	299.398	1.17441	0.320722	3.66178	0.000250469	0.000577326	.	.
YPTB_RS02895	1	NA	character(0)	character(0)	hypothetical protein	character(0)	200.775	-0.314538	0.275163	-1.1431	0.252998	1	200.775	-0.146225	0.276832	-0.528207	0.597356	0.699051	200.775	-0.460763	0.275827	-1.67047	0.0948257	0.16653	200.775	-0.190239	0.282878	-0.672512	0.501257	1	200.775	0.277528	0.280172	0.990563	0.321899	0.440441	200.775	0.467767	0.281072	1.66423	0.0960674	0.180674	200.775	0.261924	0.279996	0.935458	0.349552	0.412524	200.775	-0.352067	0.277921	-1.26679	0.20523	0.312116	200.775	0.386223	0.278095	1.38882	0.164889	0.212375	GO:0051287^molecular_function^NAD binding`GO:0016620^molecular_function^oxidoreductase activity, acting on the aldehyde or oxo group of donors, NAD or NADP as acceptor	GO:0051287^molecular_function^NAD binding`GO:0016620^molecular_function^oxidoreductase activity, acting on the aldehyde or oxo group of donors, NAD or NADP as acceptor
YPTB_RS02910	1	phnM	c("GO:0019700", "GO:0016810")	hydrolase activity, acting on carbon-nitrogen (but not peptide) bonds|0016810||IEA	alpha-D-ribose 1-methylphosphonate 5-triphosphate diphosphatase	organic phosphonate catabolic process|0019700||IEA	77.5877	0.0508273	0.237457	0.214048	0.830509	1	77.5877	-0.300518	0.240571	-1.24919	0.211596	0.326409	77.5877	-0.249691	0.241259	-1.03495	0.300693	0.411285	77.5877	-0.144486	0.261403	-0.552731	0.580448	1	77.5877	0.864199	0.247311	3.49439	0.000475149	0.00195105	77.5877	1.00868	0.249192	4.04783	5.16948e-05	0.00035439	77.5877	0.418812	0.250319	1.67311	0.094306	0.129035	77.5877	-0.890391	0.239397	-3.71931	0.000199766	0.000840198	77.5877	0.223499	0.249114	0.897175	0.369626	0.433515	GO:0016810^molecular_function^hydrolase activity, acting on carbon-nitrogen (but not peptide) bonds`GO:0019700^biological_process^organic phosphonate catabolic process	GO:0016810^molecular_function^hydrolase activity, acting on carbon-nitrogen (but not peptide) bonds`GO:0019700^biological_process^organic phosphonate catabolic process
YPTB_RS02930	1	NA	character(0)	character(0)	carbon-phosphorus lyase complex subunit PhnI	character(0)	13.6679	-0.373501	0.571646	-0.653378	0.513513	1	13.6679	-0.045552	0.58576	-0.0777657	0.938014	0.959946	13.6679	-0.419053	0.574189	-0.729818	0.465501	0.572869	13.6679	0.132475	0.635112	0.208585	0.834772	1	13.6679	1.937	0.583717	3.31839	0.000905371	0.00339557	13.6679	1.80453	0.574029	3.14362	0.00166874	0.00685217	13.6679	0.00151421	0.605125	0.00250231	0.998003	0.999258	13.6679	-1.84856	0.553577	-3.33931	0.000839877	0.00295515	13.6679	0.50749	0.603299	0.841191	0.400241	0.463284	GO:0061694^cellular_component^alpha-D-ribose 1-methylphosphonate 5-triphosphate synthase complex`GO:1904176^cellular_component^carbon phosphorus lyase complex`GO:0061693^molecular_function^alpha-D-ribose 1-methylphosphonate 5-triphosphate synthase activity`GO:0019700^biological_process^organic phosphonate catabolic process`GO:0019634^biological_process^organic phosphonate metabolic process`GO:0015716^biological_process^organic phosphonate transport	GO:0061694^cellular_component^alpha-D-ribose 1-methylphosphonate 5-triphosphate synthase complex`GO:1904176^cellular_component^carbon phosphorus lyase complex`GO:0061693^molecular_function^alpha-D-ribose 1-methylphosphonate 5-triphosphate synthase activity`GO:0019700^biological_process^organic phosphonate catabolic process`GO:0019634^biological_process^organic phosphonate metabolic process`GO:0015716^biological_process^organic phosphonate transport
YPTB_RS24185	1	phnF	character(0)	character(0)	phosphonate metabolism transcriptional regulator PhnF	character(0)	6.55398	-0.107101	0.90612	-0.118197	0.905912	1	6.55398	-0.0114624	0.912087	-0.0125673	0.989973	0.993032	6.55398	-0.118563	0.907843	-0.130599	0.896093	0.931647	6.55398	1.86089	1.05402	1.76551	0.0774781	1	6.55398	2.93288	1.02494	2.86152	0.0042161	0.0125319	6.55398	1.07199	0.86451	1.24	0.214977	0.334725	6.55398	-0.649861	0.904607	-0.71839	0.472517	0.533759	6.55398	-1.73331	0.872334	-1.98698	0.0469244	0.0970404	6.55398	1.31813	1.05532	1.24903	0.211654	0.2651	GO:0003677^molecular_function^DNA binding`GO:0003700^molecular_function^DNA-binding transcription factor activity`GO:0015716^biological_process^organic phosphonate transport	GO:0003677^molecular_function^DNA binding`GO:0003700^molecular_function^DNA-binding transcription factor activity`GO:0015716^biological_process^organic phosphonate transport
YPTB_RS02985	1	NA	character(0)	character(0)	YhcH/YjgK/YiaL family protein	character(0)	271.803	-0.166907	0.251192	-0.664459	0.506396	1	271.803	0.0334838	0.251826	0.132964	0.894222	0.928247	271.803	-0.133423	0.251179	-0.531188	0.595289	0.692071	271.803	0.0149826	0.25002	0.0599258	0.952215	1	271.803	0.457334	0.248467	1.84062	0.0656771	0.122239	271.803	0.442351	0.248293	1.78157	0.0748196	0.147382	271.803	-0.784828	0.250845	-3.12874	0.00175559	0.00352267	271.803	-1.19369	0.249284	-4.78849	1.6804e-06	1.21032e-05	271.803	-0.602938	0.250368	-2.40821	0.0160311	0.0257571	.	.
YPTB_RS02990	1	argF	c("GO:0042450", "GO:0004585")	ornithine carbamoyltransferase activity|0004585||IEA	ornithine carbamoyltransferase	arginine biosynthetic process via ornithine|0042450||IEA	253.031	0.347537	0.750009	0.463377	NA	NA	253.031	-0.377788	0.750074	-0.503668	NA	NA	253.031	-0.0302514	0.750592	-0.0403034	NA	NA	253.031	0.916934	0.752717	1.21817	NA	NA	253.031	2.29489	0.751245	3.05479	NA	NA	253.031	1.37796	0.749031	1.83965	NA	NA	253.031	-0.173434	0.75	-0.231246	NA	NA	253.031	-1.92918	0.749105	-2.57531	NA	NA	253.031	0.395963	0.752727	0.526038	NA	NA	GO:0005737^cellular_component^cytoplasm`GO:0016597^molecular_function^amino acid binding`GO:0004585^molecular_function^ornithine carbamoyltransferase activity`GO:0006526^biological_process^arginine biosynthetic process	GO:0005737^cellular_component^cytoplasm`GO:0016597^molecular_function^amino acid binding`GO:0004585^molecular_function^ornithine carbamoyltransferase activity`GO:0006526^biological_process^arginine biosynthetic process
YPTB_RS03075	1	NA	character(0)	character(0)	PTS fructose-like transporter subunit IIB	character(0)	3.35191	-0.44536	0.742016	-0.600203	0.548371	1	3.35191	-0.338603	0.790769	-0.428194	0.66851	0.758597	3.35191	-0.783963	0.768645	-1.01993	0.307762	0.419082	3.35191	-0.662519	1.09333	-0.605963	0.544539	1	3.35191	0.14607	0.981184	0.148871	0.881655	0.916686	3.35191	0.808589	1.07245	0.753962	0.450872	0.579111	3.35191	1.48127	0.991941	1.4933	0.135359	0.177317	3.35191	0.334074	0.889675	0.375501	0.707288	0.786613	3.35191	1.26411	0.872935	1.44811	0.147586	0.19248	GO:0005737^cellular_component^cytoplasm`GO:0005886^cellular_component^plasma membrane`GO:1902495^cellular_component^transmembrane transporter complex`GO:0016301^molecular_function^kinase activity`GO:0022877^molecular_function^protein-N(PI)-phosphohistidine-fructose phosphotransferase system transporter activity`GO:0090582^molecular_function^protein-phosphocysteine-D-fructose-phosphotransferase system transporter activity`GO:0090563^molecular_function^protein-phosphocysteine-sugar phosphotransferase activity`GO:0009401^biological_process^phosphoenolpyruvate-dependent sugar phosphotransferase system	GO:0005737^cellular_component^cytoplasm`GO:0005886^cellular_component^plasma membrane`GO:1902495^cellular_component^transmembrane transporter complex`GO:0016301^molecular_function^kinase activity`GO:0022877^molecular_function^protein-N(PI)-phosphohistidine-fructose phosphotransferase system transporter activity`GO:0090582^molecular_function^protein-phosphocysteine-D-fructose-phosphotransferase system transporter activity`GO:0090563^molecular_function^protein-phosphocysteine-sugar phosphotransferase activity`GO:0009401^biological_process^phosphoenolpyruvate-dependent sugar phosphotransferase system
YPTB_RS03085	1	NA	c("GO:0009401", "GO:0008982", "GO:0016021")	protein-N(PI)-phosphohistidine-sugar phosphotransferase activity|0008982||IEA	PTS fructose transporter subunit EIIC	phosphoenolpyruvate-dependent sugar phosphotransferase system|0009401||IEA	74.6123	-0.366119	0.451423	-0.811032	0.417347	1	74.6123	-0.891164	0.457669	-1.94718	0.0515131	0.115074	74.6123	-1.25728	0.456434	-2.75458	0.00587676	0.0178954	74.6123	-0.393205	0.483526	-0.813203	0.416102	1	74.6123	-0.193887	0.479953	-0.40397	0.686235	0.767989	74.6123	0.199318	0.484849	0.411093	0.681005	0.779213	74.6123	1.56853	0.470868	3.33115	0.000864876	0.00185404	74.6123	0.47805	0.472041	1.01273	0.31119	0.428572	74.6123	1.54145	0.464611	3.31771	0.000907588	0.00186529	GO:0005887^cellular_component^integral component of plasma membrane`GO:0005886^cellular_component^plasma membrane`GO:1902495^cellular_component^transmembrane transporter complex`GO:0005351^molecular_function^carbohydrate:proton symporter activity`GO:0008982^molecular_function^protein-N(PI)-phosphohistidine-sugar phosphotransferase activity`GO:0090563^molecular_function^protein-phosphocysteine-sugar phosphotransferase activity`GO:0009401^biological_process^phosphoenolpyruvate-dependent sugar phosphotransferase system	GO:0005887^cellular_component^integral component of plasma membrane`GO:0005886^cellular_component^plasma membrane`GO:1902495^cellular_component^transmembrane transporter complex`GO:0005351^molecular_function^carbohydrate:proton symporter activity`GO:0008982^molecular_function^protein-N(PI)-phosphohistidine-sugar phosphotransferase activity`GO:0090563^molecular_function^protein-phosphocysteine-sugar phosphotransferase activity`GO:0009401^biological_process^phosphoenolpyruvate-dependent sugar phosphotransferase system
YPTB_RS03090	1	ptsP	c("GO:0006808", "GO:0009401", "GO:0008965")	phosphoenolpyruvate-protein phosphotransferase activity|0008965||IEA	phosphoenolpyruvate--protein phosphotransferase	c("regulation of nitrogen utilization|0006808||IEA", "phosphoenolpyruvate-dependent sugar phosphotransferase system|0009401||IEA")	161.137	0.0810597	0.318385	0.254597	0.799034	1	161.137	-0.305294	0.319386	-0.955876	0.339135	0.464024	161.137	-0.224234	0.319748	-0.701285	0.483125	0.589008	161.137	-0.0421276	0.330078	-0.127629	0.898442	1	161.137	1.27066	0.323179	3.93177	8.4322e-05	0.000438453	161.137	1.31279	0.32315	4.06248	4.85539e-05	0.000336331	161.137	0.566145	0.324092	1.74687	0.0806602	0.111941	161.137	-1.05194	0.318431	-3.30351	0.000954826	0.00329841	161.137	0.442958	0.324476	1.36515	0.172206	0.220475	GO:0005737^cellular_component^cytoplasm`GO:1902495^cellular_component^transmembrane transporter complex`GO:0016301^molecular_function^kinase activity`GO:0046872^molecular_function^metal ion binding`GO:0008965^molecular_function^phosphoenolpyruvate-protein phosphotransferase activity`GO:0009401^biological_process^phosphoenolpyruvate-dependent sugar phosphotransferase system	GO:0005737^cellular_component^cytoplasm`GO:1902495^cellular_component^transmembrane transporter complex`GO:0016301^molecular_function^kinase activity`GO:0046872^molecular_function^metal ion binding`GO:0008965^molecular_function^phosphoenolpyruvate-protein phosphotransferase activity`GO:0009401^biological_process^phosphoenolpyruvate-dependent sugar phosphotransferase system
YPTB_RS03100	1	lsrG	character(0)	character(0)	(4S)-4-hydroxy-5-phosphonooxypentane-2,3-dione isomerase	character(0)	52.2213	0.526497	0.606603	0.867942	0.385426	1	52.2213	-0.644046	0.607223	-1.06064	0.288853	0.41207	52.2213	-0.117549	0.608999	-0.19302	0.846943	0.896936	52.2213	0.0226357	0.719649	0.0314538	0.974908	1	52.2213	0.346359	0.707026	0.489882	0.624218	0.716511	52.2213	0.323724	0.705378	0.458936	0.64628	0.75245	52.2213	3.51298	0.663843	5.29188	1.21062e-07	6.33629e-07	52.2213	2.54521	0.652373	3.90146	9.56129e-05	0.000437229	52.2213	3.00912	0.667215	4.50997	6.48377e-06	2.07428e-05	GO:0005737^cellular_component^cytoplasm`GO:0016861^molecular_function^intramolecular oxidoreductase activity, interconverting aldoses and ketoses	.
YPTB_RS03105	1	lsrF	GO:0016829	lyase activity|0016829||IEA	3-hydroxy-5-phosphonooxypentane-2,4-dione thiolase	character(0)	440.949	0.409853	0.546184	0.750394	0.453018	1	440.949	-0.948077	0.546484	-1.73487	0.0827647	0.163185	440.949	-0.538224	0.546649	-0.984587	0.324827	0.436384	440.949	-0.515366	0.578248	-0.891253	0.372793	1	440.949	0.338387	0.569464	0.594221	0.552364	0.658112	440.949	0.853753	0.574758	1.48541	0.137434	0.236697	440.949	4.83041	0.565051	8.54861	1.24575e-17	5.70325e-16	440.949	3.02858	0.556515	5.44204	5.26728e-08	5.28453e-07	440.949	3.90519	0.559826	6.97571	3.0432e-12	4.04035e-11	GO:0005737^cellular_component^cytoplasm`GO:0016747^molecular_function^acyltransferase activity, transferring groups other than amino-acyl groups`GO:0004332^molecular_function^fructose-bisphosphate aldolase activity	GO:0005737^cellular_component^cytoplasm`GO:0016747^molecular_function^acyltransferase activity, transferring groups other than amino-acyl groups`GO:0004332^molecular_function^fructose-bisphosphate aldolase activity
YPTB_RS03110	1	lsrB	character(0)	character(0)	autoinducer 2 ABC transporter substrate-binding protein LsrB	character(0)	251.233	0.366855	0.604456	0.606917	0.543906	1	251.233	-1.04438	0.60505	-1.7261	0.0843293	0.16546	251.233	-0.677523	0.605275	-1.11936	0.262985	0.372898	251.233	0.272916	0.704461	0.387411	0.698452	1	251.233	1.71633	0.676848	2.53576	0.0112203	0.0281604	251.233	1.44341	0.666126	2.16687	0.0302446	0.0720479	251.233	5.51256	0.650754	8.47105	2.43201e-17	1.0529e-15	251.233	3.02478	0.621553	4.86648	1.13605e-06	8.58613e-06	251.233	5.41862	0.661931	8.18609	2.69856e-16	7.78867e-15	GO:0043190^cellular_component^ATP-binding cassette (ABC) transporter complex`GO:0042597^cellular_component^periplasmic space	GO:0043190^cellular_component^ATP-binding cassette (ABC) transporter complex`GO:0042597^cellular_component^periplasmic space
YPTB_RS03115	1	lsrD	character(0)	character(0)	autoinducer 2 ABC transporter permease LsrD	character(0)	81.5132	0.36187	0.553761	0.653477	0.513449	1	81.5132	-1.03009	0.555786	-1.85339	0.0638261	0.135071	81.5132	-0.66822	0.556555	-1.20064	0.229892	0.336763	81.5132	-0.60044	0.68304	-0.87907	0.379364	1	81.5132	0.191133	0.650557	0.293798	0.768912	0.830642	81.5132	0.791572	0.674408	1.17373	0.240503	0.365063	81.5132	4.58489	0.634011	7.23155	4.77496e-13	7.89157e-12	81.5132	2.76323	0.60146	4.5942	4.34414e-06	2.81345e-05	81.5132	3.62258	0.609282	5.94565	2.75354e-09	1.87156e-08	GO:0016021^cellular_component^integral component of membrane`GO:0005886^cellular_component^plasma membrane`GO:0022857^molecular_function^transmembrane transporter activity	GO:0016021^cellular_component^integral component of membrane`GO:0005886^cellular_component^plasma membrane`GO:0022857^molecular_function^transmembrane transporter activity
YPTB_RS03120	1	lsrC	c("GO:0055085", "GO:0022857")	transmembrane transporter activity|0022857||IEA	autoinducer 2 ABC transporter permease LsrC	transmembrane transport|0055085||IEA	173.572	0.396739	0.809086	0.490354	NA	NA	173.572	-1.19015	0.80986	-1.46957	NA	NA	173.572	-0.793407	0.810116	-0.979375	NA	NA	173.572	-1.01921	0.916416	-1.11217	NA	NA	173.572	0.351466	0.872925	0.40263	NA	NA	173.572	1.37067	0.907235	1.51082	NA	NA	173.572	6.10226	0.881788	6.92032	NA	NA	173.572	3.54144	0.837495	4.22861	NA	NA	173.572	4.68631	0.846693	5.53484	NA	NA	GO:0016021^cellular_component^integral component of membrane`GO:0005886^cellular_component^plasma membrane`GO:0022857^molecular_function^transmembrane transporter activity	GO:0016021^cellular_component^integral component of membrane`GO:0005886^cellular_component^plasma membrane`GO:0022857^molecular_function^transmembrane transporter activity
YPTB_RS03125	1	lsrA	c("GO:1905887", "GO:0005524", "GO:0042626", "GO:0016021")	c("ATP binding|0005524||IEA", "ATPase-coupled transmembrane transporter activity|0042626||IEA")	autoinducer 2 ABC transporter ATP-binding protein LsrA	autoinducer AI-2 transmembrane transport|1905887||IEA	631.99	0.184985	0.92892	0.19914	0.842153	1	631.99	-1.12651	0.929129	-1.21243	0.225347	0.342579	631.99	-0.941521	0.929159	-1.0133	0.310915	0.422221	631.99	-0.63493	0.976917	-0.649932	0.515736	1	631.99	0.538252	0.960579	0.560341	0.575247	0.677672	631.99	1.17318	0.970201	1.20922	0.22658	0.34804	631.99	6.72751	0.958066	7.02197	2.18766e-12	3.1801e-11	631.99	4.42782	0.941637	4.70226	2.57298e-06	1.76388e-05	631.99	5.90759	0.948351	6.22933	4.68428e-10	3.79217e-09	GO:0016021^cellular_component^integral component of membrane`GO:0005886^cellular_component^plasma membrane`GO:0005524^molecular_function^ATP binding`GO:0042626^molecular_function^ATPase-coupled transmembrane transporter activity`GO:1905887^biological_process^autoinducer AI-2 transmembrane transport	GO:0016021^cellular_component^integral component of membrane`GO:0005886^cellular_component^plasma membrane`GO:0005524^molecular_function^ATP binding`GO:0042626^molecular_function^ATPase-coupled transmembrane transporter activity`GO:1905887^biological_process^autoinducer AI-2 transmembrane transport
YPTB_RS03140	1	lsrK	c("GO:0005975", "GO:0009372", "GO:0071518")	autoinducer-2 kinase activity|0071518||IEA	autoinducer-2 kinase	c("carbohydrate metabolic process|0005975||IEA", "quorum sensing|0009372||IEA")	891.384	0.593586	0.461784	1.28542	0.198646	1	891.384	-1.23973	0.462019	-2.68328	0.0072905	0.026184	891.384	-0.64614	0.46216	-1.39809	0.162087	0.255479	891.384	-0.826801	0.471059	-1.7552	0.0792257	1	891.384	-1.2394	0.472829	-2.62124	0.00876093	0.0230491	891.384	-0.412599	0.475417	-0.867868	0.385466	0.516245	891.384	4.03191	0.467689	8.62094	6.64077e-18	3.26546e-16	891.384	3.20479	0.469841	6.821	9.04062e-12	1.67483e-10	891.384	2.61153	0.465197	5.61381	1.97923e-08	1.11978e-07	GO:0005737^cellular_component^cytoplasm`GO:0071518^molecular_function^autoinducer-2 kinase activity`GO:0016773^molecular_function^phosphotransferase activity, alcohol group as acceptor`GO:0005975^biological_process^carbohydrate metabolic process`GO:0009372^biological_process^quorum sensing	GO:0005737^cellular_component^cytoplasm`GO:0071518^molecular_function^autoinducer-2 kinase activity`GO:0016773^molecular_function^phosphotransferase activity, alcohol group as acceptor`GO:0005975^biological_process^carbohydrate metabolic process`GO:0009372^biological_process^quorum sensing
YPTB_RS03160	1	NA	character(0)	character(0)	acyl-CoA/acyl-ACP dehydrogenase	character(0)	12274.5	-0.482723	0.639023	-0.755408	0.450004	1	12274.5	-1.51845	0.63906	-2.37607	0.0174983	0.0503946	12274.5	-2.00117	0.639056	-3.13145	0.00173944	0.0067027	12274.5	-1.1639	0.64257	-1.81132	0.0700906	1	12274.5	-1.64075	0.643404	-2.55011	0.0107689	0.0271988	12274.5	-0.476847	0.64472	-0.73962	0.459531	0.588146	12274.5	6.6346	0.641462	10.3429	4.50503e-25	5.20263e-23	12274.5	5.593	0.64233	8.70736	3.11032e-18	1.30404e-16	12274.5	5.95342	0.640135	9.30026	1.40096e-20	8.20593e-19	GO:0003995^molecular_function^acyl-CoA dehydrogenase activity`GO:0050660^molecular_function^flavin adenine dinucleotide binding	GO:0003995^molecular_function^acyl-CoA dehydrogenase activity`GO:0050660^molecular_function^flavin adenine dinucleotide binding
YPTB_RS03165	1	NA	character(0)	character(0)	MoaD/ThiS family protein	character(0)	836.929	-0.583066	0.685625	-0.850416	0.395094	1	836.929	-1.81982	0.686318	-2.65156	0.00801203	0.0282157	836.929	-2.40288	0.686242	-3.50151	0.000462634	0.00223084	836.929	-0.996905	0.77492	-1.28646	0.198282	1	836.929	-0.382302	0.754033	-0.50701	0.612148	0.707919	836.929	0.614603	0.781786	0.786152	0.431778	0.56165	836.929	7.53356	0.746094	10.0973	5.676e-24	5.94935e-22	836.929	5.09914	0.72496	7.03369	2.01136e-12	4.10833e-11	836.929	7.11972	0.716887	9.93145	3.03811e-23	2.46955e-21	.	.
YPTB_RS03170	1	NA	character(0)	character(0)	hypothetical protein	character(0)	7436.5	-0.587858	0.6389	-0.92011	0.357515	1	7436.5	-2.02127	0.638997	-3.16319	0.0015605	0.00828731	7436.5	-2.60913	0.638988	-4.08322	4.44165e-05	0.000318185	7436.5	-0.923911	0.650095	-1.42119	0.15526	1	7436.5	-0.254167	0.647243	-0.392692	0.694547	0.773813	7436.5	0.669744	0.650555	1.0295	0.303246	0.435097	7436.5	7.49885	0.646191	11.6047	3.90038e-31	8.75871e-29	7436.5	4.80784	0.64341	7.47244	7.87208e-14	2.10433e-12	7436.5	7.1628	0.642848	11.1423	7.80811e-29	1.41362e-26	.	.
YPTB_RS03175	1	NA	GO:0008641	ubiquitin-like modifier activating enzyme activity|0008641||IEA	ThiF family adenylyltransferase	character(0)	2909.35	-0.45418	0.623308	-0.72866	0.46621	1	2909.35	-1.29613	0.62344	-2.079	0.0376171	0.0903553	2909.35	-1.75031	0.62342	-2.8076	0.00499127	0.0157655	2909.35	-1.10489	0.644107	-1.71538	0.0862765	1	2909.35	-0.0618182	0.636672	-0.0970959	0.92265	0.949345	2909.35	1.04307	0.643955	1.61978	0.105279	0.192793	2909.35	7.05875	0.637471	11.0731	1.69509e-28	2.59675e-26	2909.35	4.71955	0.630068	7.49054	6.85918e-14	1.87124e-12	2909.35	6.40805	0.630094	10.17	2.69947e-24	2.688e-22	GO:0005618^cellular_component^cell wall`GO:0005737^cellular_component^cytoplasm`GO:0005829^cellular_component^cytosol`GO:0016021^cellular_component^integral component of membrane`GO:0005524^molecular_function^ATP binding`GO:0016779^molecular_function^nucleotidyltransferase activity`GO:0008146^molecular_function^sulfotransferase activity`GO:0016782^molecular_function^transferase activity, transferring sulphur-containing groups`GO:0008641^molecular_function^ubiquitin-like modifier activating enzyme activity`GO:0019344^biological_process^cysteine biosynthetic process`GO:0006535^biological_process^cysteine biosynthetic process from serine`GO:0042783^biological_process^evasion of host immune response	GO:0005618^cellular_component^cell wall`GO:0005737^cellular_component^cytoplasm`GO:0005829^cellular_component^cytosol`GO:0016021^cellular_component^integral component of membrane`GO:0005524^molecular_function^ATP binding`GO:0016779^molecular_function^nucleotidyltransferase activity`GO:0008146^molecular_function^sulfotransferase activity`GO:0016782^molecular_function^transferase activity, transferring sulphur-containing groups`GO:0008641^molecular_function^ubiquitin-like modifier activating enzyme activity`GO:0019344^biological_process^cysteine biosynthetic process`GO:0006535^biological_process^cysteine biosynthetic process from serine`GO:0042783^biological_process^evasion of host immune response
YPTB_RS03190	1	NA	character(0)	character(0)	efflux RND transporter periplasmic adaptor subunit	character(0)	337.143	-0.0949049	0.20903	-0.454026	0.64981	1	337.143	-0.975038	0.212061	-4.59791	4.26742e-06	9.75425e-05	337.143	-1.06994	0.211899	-5.04932	4.43395e-07	7.99114e-06	337.143	-0.135538	0.218113	-0.621413	0.534328	1	337.143	-0.162956	0.218006	-0.747485	0.454771	0.569787	337.143	-0.027418	0.218465	-0.125503	0.900125	0.938534	337.143	0.884052	0.213934	4.13235	3.59072e-05	0.000103712	337.143	-0.0635685	0.216631	-0.293442	0.769185	0.836381	337.143	0.843418	0.213304	3.95406	7.68363e-05	0.000196683	GO:0005886^cellular_component^plasma membrane`GO:0022857^molecular_function^transmembrane transporter activity	GO:0005886^cellular_component^plasma membrane`GO:0022857^molecular_function^transmembrane transporter activity
YPTB_RS03195	1	NA	character(0)	character(0)	efflux RND transporter permease subunit	character(0)	1057.38	-0.103554	0.213952	-0.484005	0.628383	1	1057.38	-0.497006	0.214459	-2.31749	0.0204769	0.056678	1057.38	-0.60056	0.214394	-2.80119	0.00509138	0.0159677	1057.38	0.0957477	0.21722	0.440788	0.659367	1	1057.38	0.741913	0.216266	3.43057	0.000602325	0.00239427	1057.38	0.646165	0.216008	2.99139	0.00277707	0.0105143	1057.38	0.760814	0.215495	3.53054	0.000414707	0.000944952	1057.38	-0.382357	0.214974	-1.77862	0.0753022	0.143575	1057.38	0.960116	0.215689	4.45139	8.53161e-06	2.65273e-05	GO:0016020^cellular_component^membrane`GO:0022857^molecular_function^transmembrane transporter activity	GO:0016020^cellular_component^membrane`GO:0022857^molecular_function^transmembrane transporter activity
YPTB_RS03205	1	NA	character(0)	character(0)	hypothetical protein	character(0)	50.3732	-0.0794635	0.46407	-0.171232	0.864042	1	50.3732	-0.523897	0.468477	-1.1183	0.26344	0.385481	50.3732	-0.603361	0.468085	-1.289	0.197399	0.298398	50.3732	0.275818	0.505568	0.545561	0.585368	1	50.3732	0.453319	0.501949	0.903117	0.366464	0.486542	50.3732	0.177501	0.496308	0.357642	0.720611	0.808838	50.3732	1.12809	0.482543	2.33781	0.0193972	0.0311403	50.3732	0.426696	0.482643	0.884081	0.376652	0.493651	50.3732	1.48338	0.487967	3.03991	0.0023665	0.00448633	.	.
YPTB_RS03215	1	NA	GO:0042545	character(0)	pectinesterase family protein	cell wall modification|0042545||IEA	555.205	-0.214469	0.592129	-0.3622	NA	NA	555.205	-0.968512	0.592626	-1.63427	NA	NA	555.205	-1.18298	0.592568	-1.99636	NA	NA	555.205	1.49961e-05	0.601636	2.49255e-05	NA	NA	555.205	-0.128189	0.601908	-0.212972	NA	NA	555.205	-0.128204	0.601757	-0.21305	NA	NA	555.205	2.99783	0.596854	5.02272	NA	NA	555.205	2.15752	0.597564	3.61053	NA	NA	555.205	3.21232	0.596948	5.38123	NA	NA	GO:0005576^cellular_component^extracellular region`GO:0045330^molecular_function^aspartyl esterase activity`GO:0030599^molecular_function^pectinesterase activity`GO:0042545^biological_process^cell wall modification`GO:0045490^biological_process^pectin catabolic process	GO:0005576^cellular_component^extracellular region`GO:0045330^molecular_function^aspartyl esterase activity`GO:0030599^molecular_function^pectinesterase activity`GO:0042545^biological_process^cell wall modification`GO:0045490^biological_process^pectin catabolic process
YPTB_RS03265	1	osmY	character(0)	character(0)	molecular chaperone OsmY	character(0)	5062.86	-0.333584	0.524484	-0.636023	0.524762	1	5062.86	-0.874072	0.524542	-1.66635	0.0956428	0.182795	5062.86	-1.20766	0.524531	-2.30235	0.0213152	0.0505348	5062.86	0.688332	0.530112	1.29847	0.194127	1	5062.86	2.54891	0.528532	4.82263	1.4168e-06	1.16353e-05	5062.86	1.86058	0.527124	3.52968	0.000416063	0.00211106	5062.86	4.78418	0.526606	9.08495	1.03751e-19	6.77441e-18	5062.86	2.04953	0.525062	3.90341	9.48487e-05	0.000434733	5062.86	5.8061	0.528004	10.9963	3.98068e-28	6.60627e-26	GO:0030288^cellular_component^outer membrane-bounded periplasmic space`GO:0061077^biological_process^chaperone-mediated protein folding`GO:0006972^biological_process^hyperosmotic response`GO:0006970^biological_process^response to osmotic stress	GO:0030288^cellular_component^outer membrane-bounded periplasmic space`GO:0061077^biological_process^chaperone-mediated protein folding`GO:0006972^biological_process^hyperosmotic response`GO:0006970^biological_process^response to osmotic stress
YPTB_RS03270	1	NA	character(0)	character(0)	DUF1328 domain-containing protein	character(0)	34.0445	-0.145641	0.690707	-0.210857	0.832999	1	34.0445	-1.50534	0.701334	-2.14639	0.031842	0.079665	34.0445	-1.65098	0.700893	-2.35553	0.0184962	0.0452473	34.0445	0.0867012	1.13816	0.0761767	0.939279	1	34.0445	2.47769	0.985927	2.51305	0.0119691	0.0296658	34.0445	2.39099	0.967127	2.47226	0.0134263	0.0378464	34.0445	5.22061	0.931768	5.60291	2.10783e-08	1.33051e-07	34.0445	1.32429	0.747671	1.77122	0.0765247	0.14535	34.0445	5.45295	0.950942	5.73427	9.79359e-09	5.88354e-08	.	.
YPTB_RS03275	1	NA	character(0)	character(0)	patatin family protein	character(0)	1076.77	-0.0409487	0.309003	-0.132519	0.894574	1	1076.77	-0.427017	0.309246	-1.38083	0.167331	0.275995	1076.77	-0.467965	0.309233	-1.51331	0.130201	0.215093	1076.77	-0.431253	0.310858	-1.3873	0.165351	1	1076.77	-0.816732	0.311314	-2.6235	0.00870325	0.0229418	1076.77	-0.385479	0.311728	-1.23659	0.21624	0.335522	1076.77	0.949412	0.310146	3.06118	0.0022047	0.00433004	1076.77	0.907874	0.310833	2.92078	0.00349154	0.0103473	1076.77	0.559107	0.309717	1.80522	0.0710404	0.100481	GO:0016787^molecular_function^hydrolase activity`GO:0006974^biological_process^cellular response to DNA damage stimulus`GO:0016042^biological_process^lipid catabolic process	GO:0016787^molecular_function^hydrolase activity`GO:0006974^biological_process^cellular response to DNA damage stimulus`GO:0016042^biological_process^lipid catabolic process
YPTB_RS03300	1	deoB	c("GO:0006139", "GO:0008973")	phosphopentomutase activity|0008973||IEA	phosphopentomutase	nucleobase-containing compound metabolic process|0006139||IEA	3649.52	-0.221349	0.377978	-0.585614	0.558135	1	3649.52	0.462315	0.377923	1.2233	0.221215	0.337456	3649.52	0.240966	0.377866	0.637703	0.523667	0.62621	3649.52	-0.52403	0.377731	-1.38731	0.165348	1	3649.52	0.425067	0.377574	1.12578	0.260257	0.370084	3649.52	0.949097	0.377663	2.51308	0.0119683	0.034369	3649.52	-0.949626	0.377927	-2.51272	0.0119804	0.0199239	3649.52	-1.43641	0.377659	-3.80345	0.000142694	0.000617772	3649.52	-1.25231	0.377782	-3.3149	0.000916767	0.0018793	GO:0005737^cellular_component^cytoplasm`GO:0000287^molecular_function^magnesium ion binding`GO:0030145^molecular_function^manganese ion binding`GO:0008973^molecular_function^phosphopentomutase activity`GO:0006015^biological_process^5-phosphoribose 1-diphosphate biosynthetic process`GO:0043094^biological_process^cellular metabolic compound salvage`GO:0009264^biological_process^deoxyribonucleotide catabolic process	GO:0005737^cellular_component^cytoplasm`GO:0000287^molecular_function^magnesium ion binding`GO:0030145^molecular_function^manganese ion binding`GO:0008973^molecular_function^phosphopentomutase activity`GO:0006015^biological_process^5-phosphoribose 1-diphosphate biosynthetic process`GO:0043094^biological_process^cellular metabolic compound salvage`GO:0009264^biological_process^deoxyribonucleotide catabolic process
YPTB_RS03340	1	NA	character(0)	character(0)	OmpA family protein	character(0)	252.038	0.0761498	0.482109	0.157951	0.874495	1	252.038	-0.114456	0.482187	-0.237368	0.812371	0.870507	252.038	-0.0383061	0.4823	-0.0794237	0.936696	0.960819	252.038	-0.289085	0.486989	-0.593616	0.552769	1	252.038	-0.392174	0.487149	-0.80504	0.420796	0.53725	252.038	-0.10309	0.487909	-0.211289	0.832662	0.890296	252.038	0.825489	0.484881	1.70246	0.0886698	0.122327	252.038	0.814123	0.485231	1.67781	0.0933851	0.169764	252.038	0.460255	0.484229	0.95049	0.341863	0.404768	GO:0016021^cellular_component^integral component of membrane`GO:0005886^cellular_component^plasma membrane	GO:0016021^cellular_component^integral component of membrane`GO:0005886^cellular_component^plasma membrane
YPTB_RS03355	1	NA	character(0)	character(0)	cation-transporting P-type ATPase	character(0)	367.227	-0.0902327	0.363765	-0.248052	0.804094	1	367.227	0.097662	0.36376	0.268479	0.78833	0.853603	367.227	0.00742933	0.363618	0.0204317	0.983699	0.990663	367.227	0.424819	0.366018	1.16065	0.245784	1	367.227	1.18423	0.364682	3.2473	0.00116504	0.00421466	367.227	0.759414	0.363481	2.08928	0.0366822	0.0833458	367.227	-0.2915	0.364364	-0.800023	0.423698	0.486757	367.227	-0.953252	0.362875	-2.62695	0.00861551	0.0226857	367.227	0.223552	0.365421	0.611765	0.540693	0.601895	GO:0005887^cellular_component^integral component of plasma membrane`GO:0043231^cellular_component^intracellular membrane-bounded organelle`GO:0005524^molecular_function^ATP binding`GO:0016887^molecular_function^ATP hydrolysis activity`GO:0019829^molecular_function^ATPase-coupled cation transmembrane transporter activity`GO:0005388^molecular_function^P-type calcium transporter activity	GO:0005887^cellular_component^integral component of plasma membrane`GO:0043231^cellular_component^intracellular membrane-bounded organelle`GO:0005524^molecular_function^ATP binding`GO:0016887^molecular_function^ATP hydrolysis activity`GO:0019829^molecular_function^ATPase-coupled cation transmembrane transporter activity`GO:0005388^molecular_function^P-type calcium transporter activity
YPTB_RS03370	1	yjjX	character(0)	character(0)	inosine/xanthosine triphosphatase	character(0)	281.754	-0.146115	0.260445	-0.56102	0.574784	1	281.754	-0.240674	0.261598	-0.920016	0.357565	0.482228	281.754	-0.38679	0.261245	-1.48056	0.138724	0.226356	281.754	0.381028	0.269568	1.41347	0.157516	1	281.754	1.43285	0.265821	5.39028	7.03467e-08	7.71876e-07	281.754	1.05183	0.26346	3.99235	6.54204e-05	0.0004386	281.754	0.340225	0.264039	1.28854	0.197558	0.248573	281.754	-0.952275	0.261014	-3.64837	0.000263907	0.00107479	281.754	0.867368	0.266049	3.26018	0.00111341	0.00225321	GO:0103023^molecular_function^ITPase activity`GO:0046872^molecular_function^metal ion binding`GO:0017111^molecular_function^ribonucleoside triphosphate phosphatase activity`GO:0000166^molecular_function^nucleotide binding`GO:0009117^biological_process^nucleotide metabolic process	GO:0103023^molecular_function^ITPase activity`GO:0046872^molecular_function^metal ion binding`GO:0017111^molecular_function^ribonucleoside triphosphate phosphatase activity`GO:0000166^molecular_function^nucleotide binding`GO:0009117^biological_process^nucleotide metabolic process
YPTB_RS03385	1	creA	character(0)	character(0)	protein CreA	character(0)	592.456	-0.125688	0.341443	-0.368108	0.712793	1	592.456	-0.628963	0.34206	-1.83875	0.0659522	0.138329	592.456	-0.754651	0.341987	-2.20666	0.0273376	0.0619726	592.456	-0.0827303	0.347307	-0.238205	0.811722	1	592.456	0.449361	0.346012	1.29869	0.194051	0.291333	592.456	0.532091	0.346146	1.53719	0.124248	0.220142	592.456	1.52377	0.344491	4.42324	9.72317e-06	3.24622e-05	592.456	0.362713	0.343727	1.05523	0.291318	0.408564	592.456	1.56672	0.344283	4.55068	5.34717e-06	1.74429e-05	.	.
YPTB_RS24325	1	NA	character(0)	character(0)	hypothetical protein	character(0)	3.1712	0.149768	0.811832	0.184481	0.853636	1	3.1712	-1.92803	0.952625	-2.02391	0.042979	0.100108	3.1712	-1.77826	0.954192	-1.86363	0.0623732	0.118754	3.1712	-0.901314	1.7171	-0.524904	0.59965	1	3.1712	1.23624	1.40719	0.878518	0.379663	0.498581	3.1712	2.13756	1.51905	1.40717	0.159377	0.265829	3.1712	4.0622	1.40211	2.8972	0.00376507	0.0070076	3.1712	-0.00338411	1.11762	-0.00302795	0.997584	0.997835	3.1712	3.01112	1.28125	2.35015	0.0187658	0.0298498	.	.
YPTB_RS03410	1	yaaA	character(0)	character(0)	peroxide stress protein YaaA	character(0)	1947.48	-0.108349	0.296723	-0.365153	0.714997	1	1947.48	-0.212425	0.297021	-0.715188	0.474493	0.590411	1947.48	-0.320775	0.29694	-1.08027	0.280022	0.389703	1947.48	-0.101245	0.296544	-0.341417	0.73279	1	1947.48	2.33275	0.295617	7.89114	2.99443e-15	1.50972e-13	1947.48	2.434	0.295664	8.23232	1.83624e-16	1.43407e-14	1947.48	-0.65804	0.296698	-2.21788	0.026563	0.0411514	1947.48	-3.30446	0.295988	-11.1642	6.10443e-29	7.15116e-27	1947.48	-0.650936	0.29657	-2.19488	0.028172	0.0431905	.	.
YPTB_RS03420	1	mog	GO:0006777	character(0)	molybdopterin adenylyltransferase	Mo-molybdopterin cofactor biosynthetic process|0006777||IEA	796.718	-0.128004	0.218098	-0.586911	0.557263	1	796.718	0.0719277	0.218187	0.32966	0.741657	0.818078	796.718	-0.0560764	0.218036	-0.257189	0.797033	0.857448	796.718	-0.0893913	0.219709	-0.406863	0.684109	1	796.718	0.61069	0.218612	2.79348	0.00521435	0.0149523	796.718	0.700081	0.218709	3.20096	0.00136968	0.00576686	796.718	-0.0397413	0.219029	-0.181443	0.85602	0.885591	796.718	-0.667895	0.217867	-3.06561	0.00217227	0.00688318	796.718	-0.00112846	0.218781	-0.00515793	0.995885	0.997889	GO:0005524^molecular_function^ATP binding`GO:0061598^molecular_function^molybdopterin adenylyltransferase activity`GO:0006777^biological_process^Mo-molybdopterin cofactor biosynthetic process	GO:0005524^molecular_function^ATP binding`GO:0061598^molecular_function^molybdopterin adenylyltransferase activity`GO:0006777^biological_process^Mo-molybdopterin cofactor biosynthetic process
YPTB_RS03425	1	NA	GO:0055085	character(0)	MFS transporter	transmembrane transport|0055085||IEA	400.859	-0.231794	0.305584	-0.758528	0.448135	1	400.859	-0.0656475	0.306082	-0.214477	0.830175	0.882462	400.859	-0.297442	0.305731	-0.972887	0.33061	0.442628	400.859	-0.125134	0.308543	-0.405564	0.685063	1	400.859	0.293249	0.307471	0.953746	0.340212	0.459189	400.859	0.418383	0.307682	1.35979	0.173897	0.284253	400.859	0.13183	0.307348	0.428929	0.667975	0.717321	400.859	-0.3522	0.306417	-1.14941	0.250386	0.363046	400.859	0.23849	0.306786	0.777382	0.436933	0.500951	GO:0016021^cellular_component^integral component of membrane`GO:0005886^cellular_component^plasma membrane`GO:0015293^molecular_function^symporter activity	GO:0016021^cellular_component^integral component of membrane`GO:0005886^cellular_component^plasma membrane`GO:0015293^molecular_function^symporter activity
YPTB_RS03430	1	NA	character(0)	character(0)	hypothetical protein	character(0)	197.566	-0.106657	0.62794	-0.169853	NA	NA	197.566	-0.812334	0.628994	-1.29148	NA	NA	197.566	-0.918991	0.628914	-1.46123	NA	NA	197.566	-0.363081	0.647612	-0.560646	NA	NA	197.566	0.385205	0.64247	0.599569	NA	NA	197.566	0.748286	0.644862	1.16038	NA	NA	197.566	2.78703	0.639097	4.36089	NA	NA	197.566	1.22641	0.634851	1.93181	NA	NA	197.566	2.53061	0.636604	3.97517	NA	NA	.	.
YPTB_RS03460	1	rpsT	c("GO:0006412", "GO:0003735", "GO:0000312", "GO:0022627")	structural constituent of ribosome|0003735||IEA	30S ribosomal protein S20	translation|0006412||IEA	6622.49	-0.326477	0.350647	-0.93107	0.351817	1	6622.49	-1.34209	0.350834	-3.82544	0.000130538	0.001198	6622.49	-1.66857	0.350813	-4.75629	1.97183e-06	2.61794e-05	6622.49	0.232496	0.350864	0.66264	0.507561	1	6622.49	0.257241	0.350853	0.733186	0.463445	0.578471	6622.49	0.0247446	0.350819	0.0705339	0.943769	0.967078	6622.49	0.276614	0.350748	0.78864	0.430322	0.49323	6622.49	-1.09022	0.350904	-3.1069	0.00189061	0.00606793	6622.49	0.835587	0.350762	2.3822	0.0172094	0.0275614	GO:0005840^cellular_component^ribosome`GO:0019843^molecular_function^rRNA binding`GO:0003735^molecular_function^structural constituent of ribosome`GO:0006412^biological_process^translation	.
YPTB_RS03470	1	ribF	GO:0003919	FMN adenylyltransferase activity|0003919||IEA	bifunctional riboflavin kinase/FAD synthetase	character(0)	3357.19	0.102888	0.155944	0.659773	0.5094	1	3357.19	-0.123039	0.155957	-0.788932	0.430152	0.550545	3357.19	-0.0201518	0.156005	-0.129174	0.89722	0.932575	3357.19	0.155029	0.156249	0.992193	0.321103	1	3357.19	0.188791	0.156207	1.2086	0.226818	0.330801	3357.19	0.0337626	0.156104	0.216283	0.828767	0.888077	3357.19	-0.246508	0.156021	-1.57997	0.114114	0.15281	3357.19	-0.40331	0.15604	-2.58466	0.00974761	0.0252272	3357.19	-0.194367	0.156172	-1.24457	0.21329	0.267065	GO:0005524^molecular_function^ATP binding`GO:0003919^molecular_function^FMN adenylyltransferase activity`GO:0008531^molecular_function^riboflavin kinase activity`GO:0006747^biological_process^FAD biosynthetic process`GO:0009398^biological_process^FMN biosynthetic process`GO:0009231^biological_process^riboflavin biosynthetic process	GO:0005524^molecular_function^ATP binding`GO:0003919^molecular_function^FMN adenylyltransferase activity`GO:0008531^molecular_function^riboflavin kinase activity`GO:0006747^biological_process^FAD biosynthetic process`GO:0009398^biological_process^FMN biosynthetic process`GO:0009231^biological_process^riboflavin biosynthetic process
YPTB_RS03495	1	tnpA	character(0)	character(0)	IS200/IS605-like element IS1541B family transposase	character(0)	567.551	0.0308961	0.251906	0.122649	0.902385	1	567.551	0.386806	0.250828	1.54211	0.123046	0.220762	567.551	0.417702	0.250953	1.66446	0.0960197	0.168034	567.551	0.256477	0.250512	1.02381	0.305923	1	567.551	1.96025	0.248132	7.90003	2.78842e-15	1.42388e-13	567.551	1.70377	0.247383	6.88718	5.69102e-12	2.36118e-10	567.551	-0.915403	0.250778	-3.65026	0.000261979	0.000614526	567.551	-2.23237	0.247434	-9.02208	1.84558e-19	8.75115e-18	567.551	-0.689822	0.251641	-2.7413	0.00611974	0.010733	GO:0003677^molecular_function^DNA binding`GO:0004803^molecular_function^transposase activity`GO:0006313^biological_process^transposition, DNA-mediated	GO:0003677^molecular_function^DNA binding`GO:0004803^molecular_function^transposase activity`GO:0006313^biological_process^transposition, DNA-mediated
YPTB_RS03520	1	NA	character(0)	character(0)	threonine/serine exporter ThrE family protein	character(0)	280.525	-0.0685156	0.254147	-0.26959	0.787475	1	280.525	-0.627021	0.255829	-2.45094	0.0142485	0.0429611	280.525	-0.695537	0.25572	-2.71991	0.00652991	0.0194836	280.525	-0.0454416	0.265153	-0.171379	0.863926	1	280.525	-0.173454	0.265599	-0.653068	0.513713	0.62515	280.525	-0.128013	0.265627	-0.481927	0.629858	0.738077	280.525	1.06433	0.259776	4.09712	4.18317e-05	0.000118167	280.525	0.565326	0.261769	2.15964	0.0308007	0.0676664	280.525	1.08741	0.25964	4.18813	2.81258e-05	7.80118e-05	GO:0016021^cellular_component^integral component of membrane`GO:0005886^cellular_component^plasma membrane`GO:0022857^molecular_function^transmembrane transporter activity	GO:0016021^cellular_component^integral component of membrane`GO:0005886^cellular_component^plasma membrane`GO:0022857^molecular_function^transmembrane transporter activity
YPTB_RS03535	1	NA	character(0)	character(0)	hypothetical protein	character(0)	3.67339	0.933408	0.874291	1.06762	0.285693	1	3.67339	-1.73264	0.945986	-1.83157	0.0670155	0.13991	3.67339	-0.799232	0.988523	-0.808511	0.418797	0.530556	3.67339	0.527543	1.10692	0.476587	0.633657	1	3.67339	1.45666	1.04026	1.40029	0.161427	0.2515	3.67339	0.929121	0.974259	0.953669	0.340251	0.471545	3.67339	1.19171	0.941914	1.2652	0.205798	0.25809	3.67339	-1.47005	0.978197	-1.50281	0.132887	0.223127	3.67339	0.785848	1.04998	0.748443	0.454193	0.518352	.	.
YPTB_RS03575	1	djlA	GO:0051087	chaperone binding|0051087||IEA	co-chaperone DjlA	character(0)	715.936	0.0840731	0.221644	0.379315	0.704454	1	715.936	-0.221856	0.221839	-1.00008	0.317273	0.441082	715.936	-0.137783	0.221953	-0.620775	0.534748	0.637361	715.936	0.218675	0.223814	0.977039	0.32855	1	715.936	0.294642	0.223596	1.31775	0.187589	0.28405	715.936	0.0759676	0.223092	0.340522	0.733464	0.81797	715.936	0.0863879	0.222422	0.388397	0.697723	0.744449	715.936	-0.211436	0.222511	-0.950227	0.341997	0.45944	715.936	0.22099	0.223041	0.990802	0.321782	0.38373	GO:0016021^cellular_component^integral component of membrane`GO:0005886^cellular_component^plasma membrane`GO:0051087^molecular_function^chaperone binding	GO:0016021^cellular_component^integral component of membrane`GO:0005886^cellular_component^plasma membrane`GO:0051087^molecular_function^chaperone binding
YPTB_RS03580	1	rluA	c("GO:0001522", "GO:0009451", "GO:0009982")	pseudouridine synthase activity|0009982||IEA	bifunctional tRNA pseudouridine(32) synthase/23S rRNA pseudouridine(746) synthase RluA	c("pseudouridine synthesis|0001522||IEA", "RNA modification|0009451||IEA")	226.778	0.0724647	0.377945	0.191734	0.847951	1	226.778	-0.443626	0.379085	-1.17025	0.241898	0.361532	226.778	-0.371161	0.379292	-0.978563	0.327796	0.4396	226.778	0.714094	0.383253	1.86324	0.0624282	1	226.778	1.46534	0.381267	3.84334	0.000121373	0.000594621	226.778	0.751243	0.378077	1.98701	0.0469209	0.101565	226.778	-0.115206	0.37891	-0.304045	0.761094	0.803455	226.778	-1.31007	0.378252	-3.4635	0.000533198	0.00200869	226.778	0.526423	0.382299	1.37699	0.168514	0.216234	GO:0009982^molecular_function^pseudouridine synthase activity`GO:0003723^molecular_function^RNA binding`GO:0120159^molecular_function^rRNA pseudouridine synthase activity`GO:0106029^molecular_function^tRNA pseudouridine synthase activity`GO:0000455^biological_process^enzyme-directed rRNA pseudouridine synthesis`GO:0008033^biological_process^tRNA processing	GO:0009982^molecular_function^pseudouridine synthase activity`GO:0003723^molecular_function^RNA binding`GO:0120159^molecular_function^rRNA pseudouridine synthase activity`GO:0106029^molecular_function^tRNA pseudouridine synthase activity`GO:0000455^biological_process^enzyme-directed rRNA pseudouridine synthesis`GO:0008033^biological_process^tRNA processing
YPTB_RS03590	1	NA	character(0)	character(0)	ImpA family type VI secretion system protein	character(0)	170.705	-0.00140318	0.614779	-0.00228241	0.998179	1	170.705	-0.76628	0.615722	-1.24452	0.213307	0.328413	170.705	-0.767683	0.615731	-1.24678	0.212477	0.316609	170.705	-0.698269	0.649185	-1.07561	0.282103	1	170.705	-1.26917	0.658712	-1.92674	0.0540122	0.10423	170.705	-0.570897	0.666573	-0.856466	0.39174	0.522889	170.705	3.62221	0.636318	5.69245	1.2523e-08	8.21731e-08	170.705	3.42683	0.64694	5.29698	1.17736e-07	1.08551e-06	170.705	2.92534	0.628088	4.65754	3.20007e-06	1.09126e-05	GO:0033104^cellular_component^type VI protein secretion system complex	GO:0033104^cellular_component^type VI protein secretion system complex
YPTB_RS03595	1	tssB	c("GO:0033103", "GO:0003674")	molecular_function|0003674||IEA	type VI secretion system contractile sheath small subunit	protein secretion by the type VI secretion system|0033103||IEA	139.772	-0.296089	0.392881	-0.753635	0.451068	1	139.772	-0.872405	0.395901	-2.20359	0.0275531	0.0713549	139.772	-1.16849	0.395382	-2.95535	0.00312311	0.0107328	139.772	-0.322375	0.428492	-0.752347	0.451843	1	139.772	-0.756213	0.435002	-1.73841	0.0821384	0.145533	139.772	-0.433838	0.438771	-0.988758	0.322782	0.454919	139.772	2.48093	0.413319	6.00246	1.94356e-09	1.60253e-08	139.772	2.04236	0.422404	4.83509	1.33087e-06	9.81639e-06	139.772	2.45464	0.408814	6.0043	1.92154e-09	1.34982e-08	.	.
YPTB_RS03600	1	tssC	c("GO:0033103", "GO:0003674", "GO:0033104")	molecular_function|0003674||IEA	type VI secretion system contractile sheath large subunit	protein secretion by the type VI secretion system|0033103||IEA	478.065	-0.407291	0.363619	-1.1201	0.262669	1	478.065	-0.379532	0.364221	-1.04204	0.297395	0.42079	478.065	-0.786823	0.363961	-2.16183	0.0306312	0.0681586	478.065	-0.567272	0.372487	-1.52293	0.127776	1	478.065	-0.882853	0.373748	-2.36216	0.0181687	0.0422945	478.065	-0.315581	0.375639	-0.840117	0.400843	0.531124	478.065	2.04545	0.369169	5.54068	3.01304e-08	1.82385e-07	478.065	1.9815	0.370777	5.34417	9.08327e-08	8.64292e-07	478.065	1.88547	0.366987	5.13769	2.78132e-07	1.19246e-06	.	.
YPTB_RS03605	1	NA	character(0)	character(0)	Hcp family type VI secretion system effector	character(0)	373.416	-0.368604	0.408142	-0.903129	0.366457	1	373.416	-1.16553	0.409531	-2.84601	0.00442704	0.018085	373.416	-1.53414	0.409328	-3.74793	0.000178297	0.00101741	373.416	-0.806761	0.452493	-1.78293	0.0745982	1	373.416	-0.23158	0.442749	-0.523051	0.600939	0.698477	373.416	0.575181	0.454221	1.2663	0.205405	0.323555	373.416	4.51834	0.436912	10.3415	4.57173e-25	5.20263e-23	373.416	2.77763	0.427949	6.49057	8.55142e-11	1.41329e-09	373.416	4.08018	0.424779	9.60544	7.58338e-22	5.39368e-20	GO:0005576^cellular_component^extracellular region`GO:0042802^molecular_function^identical protein binding	GO:0005576^cellular_component^extracellular region`GO:0042802^molecular_function^identical protein binding
YPTB_RS03610	1	NA	character(0)	character(0)	type VI secretion system baseplate subunit TssE	character(0)	68.0938	-0.53918	0.360264	-1.49663	0.13449	1	68.0938	-0.989204	0.369128	-2.67984	0.00736578	0.026383	68.0938	-1.52838	0.367108	-4.16331	3.13666e-05	0.000245931	68.0938	0.0748102	0.465417	0.160738	0.8723	1	68.0938	0.297673	0.457153	0.651145	0.514953	0.626277	68.0938	0.222863	0.453337	0.491605	0.622999	0.733709	68.0938	2.71828	0.41498	6.55039	5.73854e-11	6.70281e-10	68.0938	1.50621	0.411779	3.65782	0.000254369	0.00104325	68.0938	3.33227	0.417367	7.98404	1.41623e-15	3.61592e-14	.	.
YPTB_RS03615	1	tssF	c("GO:0033103", "GO:0003674")	molecular_function|0003674||IEA	type VI secretion system baseplate subunit TssF	protein secretion by the type VI secretion system|0033103||IEA	127.182	-0.39466	0.486953	-0.810467	0.417672	1	127.182	0.144442	0.487506	0.296288	0.76701	0.837446	127.182	-0.250218	0.486638	-0.514176	0.607129	0.702636	127.182	-0.0109161	0.506527	-0.0215509	0.982806	1	127.182	0.350491	0.503397	0.696252	0.486271	0.60131	127.182	0.361407	0.503095	0.718367	0.472531	0.600923	127.182	1.30018	0.497109	2.61548	0.00891024	0.0152446	127.182	1.08321	0.493608	2.19448	0.0282009	0.06321	127.182	1.68392	0.496564	3.39115	0.000696008	0.00146677	.	.
YPTB_RS03620	1	tssG	GO:0033103	character(0)	type VI secretion system baseplate subunit TssG	protein secretion by the type VI secretion system|0033103||IEA	38.7506	-0.341648	0.564878	-0.604816	0.545301	1	38.7506	0.75614	0.562105	1.34519	0.178562	0.288291	38.7506	0.414493	0.559181	0.74125	0.458542	0.56702	38.7506	-1.21683	0.615268	-1.97772	0.0479598	1	38.7506	0.484356	0.579419	0.835934	0.403192	0.520555	38.7506	1.70119	0.607978	2.79811	0.00514033	0.0173802	38.7506	1.41539	0.606149	2.33506	0.0195403	0.0313322	38.7506	0.470347	0.564077	0.833834	0.404374	0.521406	38.7506	0.54021	0.574653	0.940063	0.347185	0.410338	.	.
YPTB_RS03625	1	tssH	c("GO:0033103", "GO:0016887", "GO:0033104")	ATP hydrolysis activity|0016887||IEA	type VI secretion system ATPase TssH	protein secretion by the type VI secretion system|0033103||IEA	206.449	-0.12781	0.466599	-0.273919	0.784147	1	206.449	0.101564	0.466647	0.217646	0.827705	0.880895	206.449	-0.0262467	0.466463	-0.0562675	0.955129	0.973672	206.449	-0.190191	0.475914	-0.399632	0.689428	1	206.449	0.0619198	0.474554	0.13048	0.896187	0.928351	206.449	0.25211	0.475239	0.530492	0.595771	0.711744	206.449	1.11129	0.471716	2.35584	0.0184809	0.0297653	206.449	0.96074	0.470207	2.04322	0.0410302	0.0867887	206.449	1.04891	0.470843	2.22772	0.0258993	0.0399989	GO:0005737^cellular_component^cytoplasm`GO:0005524^molecular_function^ATP binding`GO:0016887^molecular_function^ATP hydrolysis activity	GO:0005737^cellular_component^cytoplasm`GO:0005524^molecular_function^ATP binding`GO:0016887^molecular_function^ATP hydrolysis activity
YPTB_RS03635	1	NA	character(0)	character(0)	DUF2169 domain-containing protein	character(0)	130.878	-0.4565	0.481337	-0.9484	0.342926	1	130.878	0.695474	0.480741	1.44667	0.147989	0.252086	130.878	0.238975	0.479299	0.498592	0.618067	0.710465	130.878	-0.350559	0.492659	-0.711566	0.476734	1	130.878	0.824845	0.486178	1.69659	0.0897739	0.156084	130.878	1.1754	0.488343	2.40692	0.0160876	0.0436493	130.878	0.570418	0.488821	1.16693	0.24324	0.299012	130.878	0.0904887	0.480255	0.188418	0.850549	0.893155	130.878	0.676359	0.485233	1.39388	0.163353	0.210924	GO:0046677^biological_process^response to antibiotic	.
YPTB_RS03640	1	NA	character(0)	character(0)	pentapeptide repeat-containing protein	character(0)	58.4317	-0.873844	0.551017	-1.58588	0.112767	1	58.4317	0.451183	0.553001	0.815881	0.414568	0.53507	58.4317	-0.422662	0.548321	-0.770829	0.440808	0.550906	58.4317	-0.75606	0.574115	-1.31691	0.187868	1	58.4317	0.108823	0.562925	0.193318	0.84671	0.890533	58.4317	0.864883	0.572232	1.51142	0.130681	0.228291	58.4317	0.726086	0.569625	1.27467	0.202425	0.25442	58.4317	0.312385	0.555685	0.562162	0.574006	0.677813	58.4317	0.843871	0.555657	1.51869	0.128841	0.170489	GO:0051260^biological_process^protein homooligomerization`GO:0016567^biological_process^protein ubiquitination	.
YPTB_RS03650	1	NA	character(0)	character(0)	DUF4150 domain-containing protein	character(0)	14.1234	-0.743937	0.519128	-1.43305	0.151843	1	14.1234	0.404303	0.52604	0.768579	0.442144	0.5621	14.1234	-0.339634	0.510081	-0.665843	0.505511	0.610507	14.1234	-0.581118	0.614812	-0.945197	0.344558	1	14.1234	-0.359682	0.600724	-0.598747	0.549342	0.655295	14.1234	0.221437	0.627622	0.352818	0.724225	0.811417	14.1234	0.796053	0.590365	1.34841	0.177527	0.225764	14.1234	0.978919	0.567535	1.72486	0.0845526	0.156839	14.1234	0.958872	0.546769	1.75371	0.0794809	0.110883	.	.
YPTB_RS03655	1	tssJ	c("GO:0033103", "GO:0003674")	molecular_function|0003674||IEA	type VI secretion system lipoprotein TssJ	protein secretion by the type VI secretion system|0033103||IEA	24.3062	-0.340649	0.449473	-0.757886	0.448519	1	24.3062	-0.354513	0.459905	-0.770839	0.440802	0.560903	24.3062	-0.695162	0.455751	-1.52531	0.127182	0.210981	24.3062	-0.611457	0.533434	-1.14627	0.251685	1	24.3062	0.212554	0.503328	0.422297	0.672808	0.757218	24.3062	0.824011	0.525454	1.56819	0.116837	0.210381	24.3062	1.37683	0.50653	2.71816	0.0065646	0.0115899	24.3062	0.198305	0.480669	0.41256	0.679929	0.766315	24.3062	1.10602	0.479589	2.30619	0.0211003	0.0332052	.	.
YPTB_RS03670	1	tssM	c("GO:0033103", "GO:0003674")	molecular_function|0003674||IEA	type VI secretion system membrane subunit TssM	protein secretion by the type VI secretion system|0033103||IEA	527.054	-0.0659616	0.288136	-0.228926	0.818927	1	527.054	0.627079	0.287405	2.18187	0.0291193	0.0746346	527.054	0.561118	0.287316	1.95296	0.0508242	0.101572	527.054	-0.305699	0.290699	-1.0516	0.292983	1	527.054	0.836338	0.288497	2.89895	0.0037442	0.0113064	527.054	1.14204	0.289143	3.94973	7.82381e-05	0.000512536	527.054	0.213708	0.289786	0.737469	0.460837	0.52279	527.054	-0.30125	0.286757	-1.05054	0.293469	0.410424	527.054	-0.0260291	0.289054	-0.0900493	0.928248	0.941485	GO:0016021^cellular_component^integral component of membrane`GO:0005886^cellular_component^plasma membrane	GO:0016021^cellular_component^integral component of membrane`GO:0005886^cellular_component^plasma membrane
YPTB_RS03675	1	NA	character(0)	character(0)	DUF6277 family protein	character(0)	151.088	0.113867	0.331186	0.343815	0.730986	1	151.088	0.251812	0.330153	0.762712	0.445635	0.564736	151.088	0.365678	0.330558	1.10625	0.26862	0.378865	151.088	-0.422663	0.350709	-1.20517	0.228139	1	151.088	0.398473	0.343433	1.16026	0.245941	0.353768	151.088	0.821136	0.34731	2.36428	0.0180653	0.0475888	151.088	1.35047	0.342849	3.93897	8.18315e-05	0.000215851	151.088	0.781149	0.334783	2.3333	0.0196323	0.0460773	151.088	0.813944	0.339317	2.39877	0.01645	0.0264089	.	.
YPTB_RS03705	1	thiB	c("GO:0015888", "GO:0030974", "GO:0030975", "GO:0030976", "GO:0048502", "GO:0009897", "GO:0030288", "GO:0055052")	c("thiamine binding|0030975||IEA", "thiamine pyrophosphate binding|0030976||IEA", "ABC-type thiamine transporter activity|0048502||IEA")	thiamine ABC transporter substrate binding subunit	c("thiamine transport|0015888||IEA", "thiamine pyrophosphate transmembrane transport|0030974||IEA")	709.29	0.00897104	0.247692	0.0362185	0.971108	1	709.29	-0.0303391	0.247732	-0.122468	0.902529	0.93456	709.29	-0.0213681	0.247757	-0.086246	0.931271	0.957721	709.29	-0.334466	0.248121	-1.34799	0.17766	1	709.29	-0.363912	0.248085	-1.46688	0.142408	0.227157	709.29	-0.0294456	0.248505	-0.118491	0.905679	0.940876	709.29	-0.219334	0.248104	-0.884039	0.376675	0.440228	709.29	-0.220227	0.248133	-0.887538	0.374789	0.492019	709.29	-0.562771	0.247709	-2.2719	0.0230925	0.0360696	GO:0030288^cellular_component^outer membrane-bounded periplasmic space`GO:0030975^molecular_function^thiamine binding`GO:0030976^molecular_function^thiamine pyrophosphate binding`GO:0015888^biological_process^thiamine transport`GO:0055085^biological_process^transmembrane transport	GO:0030288^cellular_component^outer membrane-bounded periplasmic space`GO:0030975^molecular_function^thiamine binding`GO:0030976^molecular_function^thiamine pyrophosphate binding`GO:0015888^biological_process^thiamine transport`GO:0055085^biological_process^transmembrane transport
YPTB_RS24340	1	NA	character(0)	character(0)	Rpn family recombination-promoting nuclease/putative transposase	character(0)	15.2186	-0.0294323	0.723875	-0.0406594	0.967567	1	15.2186	-0.761851	0.73513	-1.03635	0.30004	0.423779	15.2186	-0.791283	0.734983	-1.0766	0.281659	0.391297	15.2186	-0.0437929	0.855724	-0.0511764	0.959185	1	15.2186	0.448646	0.832349	0.539012	0.589879	0.689244	15.2186	0.492439	0.833882	0.590538	0.55483	0.675807	15.2186	1.99913	0.793419	2.51964	0.0117475	0.0195857	15.2186	0.744842	0.778628	0.956608	0.338765	0.456307	15.2186	1.98477	0.791671	2.50706	0.0121739	0.0201197	GO:1990238^molecular_function^double-stranded DNA endodeoxyribonuclease activity`GO:0006310^biological_process^DNA recombination	.
YPTB_RS03720	1	NA	character(0)	character(0)	IS3 family transposase	character(0)	163.373	-0.134145	0.519936	-0.258004	0.796404	1	163.373	-0.453231	0.521065	-0.869817	0.3844	0.507144	163.373	-0.587376	0.52087	-1.12768	0.259454	0.36881	163.373	0.133706	0.532649	0.251021	0.801798	1	163.373	0.427321	0.530929	0.804855	0.420903	0.53725	163.373	0.293615	0.529973	0.554019	0.579566	0.697616	163.373	1.26793	0.525945	2.41077	0.015919	0.0258481	163.373	0.521085	0.52513	0.992298	0.321052	0.43868	163.373	1.53578	0.526717	2.91577	0.00354817	0.00650063	.	.
YPTB_RS03740	1	leuD	c("GO:0009098", "GO:0003861", "GO:0009316")	3-isopropylmalate dehydratase activity|0003861||IEA	3-isopropylmalate dehydratase small subunit	leucine biosynthetic process|0009098||IEA	165.86	-0.0356211	0.224719	-0.158514	0.874051	1	165.86	-0.415888	0.226961	-1.83242	0.0668891	0.13991	165.86	-0.451509	0.22686	-1.99026	0.0465627	0.0948156	165.86	-0.339492	0.23839	-1.4241	0.154417	1	165.86	-0.585981	0.240392	-2.43761	0.0147848	0.035496	165.86	-0.246488	0.242907	-1.01474	0.310228	0.442088	165.86	0.731045	0.233013	3.13736	0.00170477	0.00342588	165.86	0.561646	0.237108	2.36874	0.0178488	0.042519	165.86	0.427174	0.23029	1.85494	0.0636047	0.0909649	GO:0009316^cellular_component^3-isopropylmalate dehydratase complex`GO:0003861^molecular_function^3-isopropylmalate dehydratase activity`GO:0009098^biological_process^leucine biosynthetic process	GO:0009316^cellular_component^3-isopropylmalate dehydratase complex`GO:0003861^molecular_function^3-isopropylmalate dehydratase activity`GO:0009098^biological_process^leucine biosynthetic process
YPTB_RS03745	1	leuC	c("GO:0009098", "GO:0003861", "GO:0009316")	3-isopropylmalate dehydratase activity|0003861||IEA	3-isopropylmalate dehydratase large subunit	leucine biosynthetic process|0009098||IEA	412.924	-0.150012	0.274717	-0.54606	0.585024	1	412.924	-0.176912	0.275335	-0.642533	0.520527	0.632477	412.924	-0.326924	0.275095	-1.18841	0.234674	0.341882	412.924	-0.36678	0.276537	-1.32633	0.184729	1	412.924	-0.550326	0.276899	-1.98746	0.0468712	0.0925114	412.924	-0.183545	0.277651	-0.661066	0.50857	0.63436	412.924	0.0119042	0.276126	0.0431113	0.965613	0.972695	412.924	0.018538	0.276864	0.0669573	0.946616	0.963304	412.924	-0.204864	0.27513	-0.744608	0.456508	0.520399	GO:0003861^molecular_function^3-isopropylmalate dehydratase activity`GO:0051539^molecular_function^4 iron, 4 sulfur cluster binding`GO:0046872^molecular_function^metal ion binding`GO:0009098^biological_process^leucine biosynthetic process	GO:0003861^molecular_function^3-isopropylmalate dehydratase activity`GO:0051539^molecular_function^4 iron, 4 sulfur cluster binding`GO:0046872^molecular_function^metal ion binding`GO:0009098^biological_process^leucine biosynthetic process
YPTB_RS03765	1	leuO	c("GO:0006355", "GO:0003700")	DNA-binding transcription factor activity|0003700||IEA	transcriptional regulator LeuO	regulation of transcription, DNA-templated|0006355||IEA	108.87	0.305227	0.421727	0.723755	0.469216	1	108.87	-0.976652	0.424169	-2.30251	0.0213065	0.0584462	108.87	-0.671424	0.424962	-1.57996	0.114116	0.193331	108.87	-0.228955	0.452972	-0.505451	0.613242	1	108.87	0.216018	0.447246	0.482995	0.629099	0.721528	108.87	0.444973	0.449655	0.989586	0.322376	0.454683	108.87	2.176	0.438477	4.96263	6.95444e-07	2.99455e-06	108.87	0.754376	0.435714	1.73135	0.0833885	0.155277	108.87	1.64182	0.436778	3.75893	0.000170645	0.000405294	GO:0032993^cellular_component^protein-DNA complex`GO:0001216^molecular_function^DNA-binding transcription activator activity`GO:0000976^molecular_function^transcription cis-regulatory region binding`GO:0045893^biological_process^positive regulation of DNA-templated transcription`GO:0006355^biological_process^regulation of DNA-templated transcription	GO:0032993^cellular_component^protein-DNA complex`GO:0001216^molecular_function^DNA-binding transcription activator activity`GO:0000976^molecular_function^transcription cis-regulatory region binding`GO:0045893^biological_process^positive regulation of DNA-templated transcription`GO:0006355^biological_process^regulation of DNA-templated transcription
YPTB_RS03775	1	NA	character(0)	character(0)	long-chain fatty acid--CoA ligase	character(0)	1113.88	-0.0638571	0.500506	-0.127585	0.898477	1	1113.88	-0.861565	0.500751	-1.72055	0.085333	0.166854	1113.88	-0.925422	0.500741	-1.84811	0.0645869	0.122267	1113.88	-0.10078	0.503574	-0.20013	0.841379	1	1113.88	-0.36947	0.503871	-0.733263	0.463398	0.578471	1113.88	-0.26869	0.503941	-0.533177	0.593911	0.709949	1113.88	2.19976	0.502082	4.38126	1.17994e-05	3.85204e-05	1113.88	1.60688	0.502615	3.19704	0.00138845	0.00462391	1113.88	2.16283	0.502002	4.30841	1.64433e-05	4.81217e-05	GO:0005524^molecular_function^ATP binding`GO:0016405^molecular_function^CoA-ligase activity`GO:0004467^molecular_function^long-chain fatty acid-CoA ligase activity	GO:0005524^molecular_function^ATP binding`GO:0016405^molecular_function^CoA-ligase activity`GO:0004467^molecular_function^long-chain fatty acid-CoA ligase activity
YPTB_RS03790	1	ilvN	c("GO:0009082", "GO:1990610")	acetolactate synthase regulator activity|1990610||IEA	acetolactate synthase small subunit	branched-chain amino acid biosynthetic process|0009082||IEA	219.43	-0.24121	0.220829	-1.09229	0.274705	1	219.43	-0.191662	0.222356	-0.861961	0.388709	0.511304	219.43	-0.432872	0.221635	-1.95308	0.0508097	0.101572	219.43	0.00988976	0.235872	0.0419284	0.966556	1	219.43	0.289088	0.233551	1.23779	0.215793	0.317511	219.43	0.279198	0.233204	1.19723	0.231218	0.353529	219.43	0.779078	0.228647	3.40733	0.000656014	0.00143803	219.43	0.308217	0.227039	1.35755	0.174606	0.276316	219.43	1.03018	0.228302	4.51235	6.41131e-06	2.0544e-05	GO:0005829^cellular_component^cytosol`GO:0003984^molecular_function^acetolactate synthase activity`GO:1990610^molecular_function^acetolactate synthase regulator activity`GO:0009097^biological_process^isoleucine biosynthetic process`GO:0009099^biological_process^valine biosynthetic process	GO:0005829^cellular_component^cytosol`GO:0003984^molecular_function^acetolactate synthase activity`GO:1990610^molecular_function^acetolactate synthase regulator activity`GO:0009097^biological_process^isoleucine biosynthetic process`GO:0009099^biological_process^valine biosynthetic process
YPTB_RS03805	1	NA	character(0)	character(0)	L-alanine exporter AlaE	character(0)	1148.33	0.0185711	0.262878	0.0706453	0.94368	1	1148.33	-1.28226	0.263518	-4.86593	1.13917e-06	3.79565e-05	1148.33	-1.26369	0.263526	-4.79531	1.62426e-06	2.23083e-05	1148.33	-0.440614	0.271918	-1.62039	0.105148	1	1148.33	-0.877562	0.273601	-3.20745	0.00133918	0.00475396	1148.33	-0.436948	0.274963	-1.58912	0.112034	0.20311	1148.33	3.18057	0.26813	11.8621	1.86336e-32	5.30125e-30	1148.33	2.33526	0.270468	8.63413	5.91782e-18	2.35707e-16	1148.33	2.72138	0.266741	10.2023	1.93561e-24	2.08366e-22	GO:0005887^cellular_component^integral component of plasma membrane`GO:0034639^molecular_function^L-amino acid efflux transmembrane transporter activity`GO:0032973^biological_process^amino acid export across plasma membrane	GO:0005887^cellular_component^integral component of plasma membrane`GO:0034639^molecular_function^L-amino acid efflux transmembrane transporter activity`GO:0032973^biological_process^amino acid export across plasma membrane
YPTB_RS03885	1	lpxC	c("GO:0009245", "GO:0008759")	UDP-3-O-[3-hydroxymyristoyl] N-acetylglucosamine deacetylase activity|0008759||IEA	UDP-3-O-acyl-N-acetylglucosamine deacetylase	lipid A biosynthetic process|0009245||IEA	11134.2	-0.119106	0.168114	-0.70848	0.478647	1	11134.2	-0.184855	0.168151	-1.09934	0.27162	0.393118	11134.2	-0.303961	0.168139	-1.80779	0.0706387	0.130862	11134.2	-0.00523128	0.168281	-0.0310866	0.9752	1	11134.2	0.485132	0.168206	2.88416	0.00392462	0.0117444	11134.2	0.490363	0.1682	2.91536	0.00355274	0.0127881	11134.2	0.0119205	0.1682	0.070871	0.9435	0.955495	11134.2	-0.663298	0.168151	-3.94467	7.99103e-05	0.000372261	11134.2	0.125795	0.168195	0.747913	0.454513	0.51842	GO:0046872^molecular_function^metal ion binding`GO:0008759^molecular_function^UDP-3-O-[3-hydroxymyristoyl] N-acetylglucosamine deacetylase activity`GO:0103117^molecular_function^UDP-3-O-acyl-N-acetylglucosamine deacetylase activity`GO:0009245^biological_process^lipid A biosynthetic process	GO:0046872^molecular_function^metal ion binding`GO:0008759^molecular_function^UDP-3-O-[3-hydroxymyristoyl] N-acetylglucosamine deacetylase activity`GO:0103117^molecular_function^UDP-3-O-acyl-N-acetylglucosamine deacetylase activity`GO:0009245^biological_process^lipid A biosynthetic process
YPTB_RS03890	1	NA	character(0)	character(0)	DUF721 domain-containing protein	character(0)	273.224	-0.0943411	0.293145	-0.321824	0.747586	1	273.224	-0.964374	0.295688	-3.26145	0.00110843	0.0063432	273.224	-1.05872	0.29555	-3.58218	0.000340737	0.00173106	273.224	-0.252544	0.302093	-0.835984	0.403164	1	273.224	-0.368629	0.302417	-1.21894	0.222866	0.325992	273.224	-0.116085	0.303426	-0.382582	0.70203	0.795215	273.224	1.07365	0.298233	3.60005	0.000318162	0.000735484	273.224	0.225365	0.300924	0.748909	0.453912	0.570146	273.224	0.915451	0.29707	3.08159	0.00205895	0.00394934	.	.
YPTB_RS03895	1	secM	GO:0045182	translation regulator activity|0045182||IEA	secA translation cis-regulator SecM	character(0)	725.095	0.0702954	0.308093	0.228163	0.81952	1	725.095	0.546969	0.307194	1.78053	0.0749888	0.151918	725.095	0.617264	0.307337	2.00843	0.0445976	0.0917049	725.095	0.349219	0.306929	1.13778	0.255211	1	725.095	1.41878	0.305991	4.63666	3.54084e-06	2.62141e-05	725.095	1.06956	0.305462	3.50144	0.000462747	0.00231548	725.095	-1.06831	0.307177	-3.47783	0.000505481	0.00113045	725.095	-1.5909	0.305479	-5.2079	1.90993e-07	1.68675e-06	725.095	-0.789389	0.307846	-2.56423	0.0103404	0.0173268	GO:0005829^cellular_component^cytosol`GO:0042597^cellular_component^periplasmic space`GO:0045182^molecular_function^translation regulator activity	GO:0005829^cellular_component^cytosol`GO:0042597^cellular_component^periplasmic space`GO:0045182^molecular_function^translation regulator activity
YPTB_RS03950	1	hofC	GO:0004827	proline-tRNA ligase activity|0004827||IEA	protein transport protein HofC	character(0)	126.672	-0.119959	0.363714	-0.329817	0.741538	1	126.672	-0.804322	0.367569	-2.18822	0.0286535	0.0736777	126.672	-0.924281	0.367237	-2.51685	0.0118409	0.0314146	126.672	-0.239222	0.383864	-0.623194	0.533157	1	126.672	0.731107	0.376216	1.94332	0.0519776	0.100904	126.672	0.970329	0.378143	2.56604	0.0102868	0.0304663	126.672	1.25895	0.375058	3.35667	0.000788871	0.00169934	126.672	-0.515704	0.370716	-1.3911	0.164194	0.264343	126.672	1.13968	0.372788	3.05719	0.00223422	0.00426601	GO:0016021^cellular_component^integral component of membrane`GO:0005886^cellular_component^plasma membrane`GO:0015628^biological_process^protein secretion by the type II secretion system	GO:0016021^cellular_component^integral component of membrane`GO:0005886^cellular_component^plasma membrane`GO:0015628^biological_process^protein secretion by the type II secretion system
YPTB_RS03955	1	gspE	character(0)	character(0)	type II secretion system protein GspE	character(0)	127.578	0.258385	0.278555	0.927591	0.35362	1	127.578	-0.204999	0.278227	-0.736806	0.46124	0.578079	127.578	0.0533856	0.279962	0.190689	0.848769	0.898209	127.578	-0.154574	0.290763	-0.531614	0.594993	1	127.578	1.20582	0.280978	4.29151	1.77463e-05	0.000112018	127.578	1.36039	0.282146	4.82159	1.42417e-06	1.54143e-05	127.578	0.419423	0.284451	1.4745	0.140347	0.183099	127.578	-1.14597	0.27587	-4.15403	3.26675e-05	0.000168949	127.578	0.00646504	0.284997	0.0226846	0.981902	0.986857	GO:0005524^molecular_function^ATP binding	GO:0005524^molecular_function^ATP binding
YPTB_RS03970	1	ampD	c("GO:0009253", "GO:0008745")	N-acetylmuramoyl-L-alanine amidase activity|0008745||IEA	1,6-anhydro-N-acetylmuramyl-L-alanine amidase AmpD	peptidoglycan catabolic process|0009253||IEA	487.399	-0.146943	0.255927	-0.57416	0.56586	1	487.399	-0.369731	0.256612	-1.44081	0.149637	0.254268	487.399	-0.516674	0.256459	-2.01464	0.0439423	0.090685	487.399	0.0703074	0.263626	0.266693	0.789705	1	487.399	0.434573	0.262327	1.65661	0.0975981	0.167413	487.399	0.364266	0.261933	1.39068	0.164321	0.272138	487.399	1.12366	0.259682	4.32706	1.51114e-05	4.78828e-05	487.399	0.389663	0.25889	1.50513	0.132291	0.222703	487.399	1.34091	0.259928	5.15877	2.48578e-07	1.08222e-06	GO:0005737^cellular_component^cytoplasm`GO:0046872^molecular_function^metal ion binding`GO:0009392^molecular_function^N-acetyl-anhydromuramoyl-L-alanine amidase activity`GO:0008745^molecular_function^N-acetylmuramoyl-L-alanine amidase activity`GO:0071555^biological_process^cell wall organization`GO:0009253^biological_process^peptidoglycan catabolic process`GO:0009254^biological_process^peptidoglycan turnover	GO:0005737^cellular_component^cytoplasm`GO:0046872^molecular_function^metal ion binding`GO:0009392^molecular_function^N-acetyl-anhydromuramoyl-L-alanine amidase activity`GO:0008745^molecular_function^N-acetylmuramoyl-L-alanine amidase activity`GO:0071555^biological_process^cell wall organization`GO:0009253^biological_process^peptidoglycan catabolic process`GO:0009254^biological_process^peptidoglycan turnover
YPTB_RS03975	1	ampE	character(0)	character(0)	beta-lactamase regulator AmpE	character(0)	968.355	-0.168421	0.373002	-0.45153	0.651608	1	968.355	-0.318818	0.373195	-0.854294	0.392942	0.51551	968.355	-0.48724	0.373141	-1.30578	0.191627	0.291318	968.355	-0.0298896	0.376381	-0.0794133	0.936704	1	968.355	-0.249746	0.376646	-0.663079	0.50728	0.619784	968.355	-0.219856	0.376629	-0.583747	0.55939	0.680113	968.355	1.53225	0.374714	4.08911	4.33026e-05	0.000121375	968.355	1.43329	0.375118	3.82089	0.000132972	0.00058137	968.355	1.67078	0.374676	4.45926	8.22434e-06	2.56319e-05	GO:0016021^cellular_component^integral component of membrane`GO:0005886^cellular_component^plasma membrane	GO:0016021^cellular_component^integral component of membrane`GO:0005886^cellular_component^plasma membrane
YPTB_RS04010	1	yacL	character(0)	character(0)	protein YacL	character(0)	88.0523	-0.215317	0.303656	-0.709083	0.478273	1	88.0523	0.0780659	0.304655	0.256243	0.797763	0.858869	88.0523	-0.137252	0.303387	-0.452397	0.650983	0.741242	88.0523	-0.0669378	0.326837	-0.204805	0.837725	1	88.0523	0.192421	0.323013	0.595706	0.551371	0.657125	88.0523	0.259359	0.323586	0.801515	0.422834	0.552723	88.0523	0.613823	0.316363	1.94025	0.0523494	0.075601	88.0523	0.43253	0.312149	1.38565	0.165853	0.266476	88.0523	0.762203	0.314554	2.42312	0.0153878	0.0248539	.	.
YPTB_RS04015	1	yddG	GO:0016021	character(0)	aromatic amino acid DMT transporter YddG	character(0)	276.517	0.470928	0.199426	2.36142	0.0182052	1	276.517	0.629371	0.19082	3.29825	0.000972901	0.00576646	276.517	1.1003	0.195488	5.62846	1.81827e-08	6.59492e-07	276.517	0.133769	0.191	0.70036	0.483703	1	276.517	1.89904	0.184222	10.3084	6.45577e-25	1.02853e-22	276.517	1.76527	0.182978	9.64745	5.03938e-22	7.71994e-20	276.517	-0.870071	0.192343	-4.52355	6.08118e-06	2.13404e-05	276.517	-2.00597	0.181377	-11.0597	1.96777e-28	2.11827e-26	276.517	-1.20723	0.198132	-6.09307	1.10765e-09	8.26174e-09	GO:0005887^cellular_component^integral component of plasma membrane`GO:0015171^molecular_function^amino acid transmembrane transporter activity`GO:0015173^molecular_function^aromatic amino acid transmembrane transporter activity`GO:0032973^biological_process^amino acid export across plasma membrane	GO:0005887^cellular_component^integral component of plasma membrane`GO:0015171^molecular_function^amino acid transmembrane transporter activity`GO:0015173^molecular_function^aromatic amino acid transmembrane transporter activity`GO:0032973^biological_process^amino acid export across plasma membrane
YPTB_RS04035	1	cueO	c("GO:0005507", "GO:0016491")	c("copper ion binding|0005507||IEA", "oxidoreductase activity|0016491||IEA")	multicopper oxidase CueO	character(0)	988.699	-0.0747327	0.268648	-0.278181	0.780873	1	988.699	-0.254005	0.268882	-0.94467	0.344827	0.470037	988.699	-0.328738	0.268842	-1.22279	0.221408	0.32698	988.699	-0.166632	0.271649	-0.613408	0.539606	1	988.699	0.913742	0.270285	3.38066	0.000723129	0.00279905	988.699	1.08037	0.270489	3.99415	6.49281e-05	0.000436102	988.699	0.909105	0.270275	3.36363	0.000769241	0.00166299	988.699	-0.425274	0.269098	-1.58037	0.114022	0.198233	988.699	0.817206	0.27003	3.02635	0.00247525	0.00468136	GO:0030288^cellular_component^outer membrane-bounded periplasmic space`GO:0005507^molecular_function^copper ion binding`GO:0004322^molecular_function^ferroxidase activity`GO:0016491^molecular_function^oxidoreductase activity	GO:0030288^cellular_component^outer membrane-bounded periplasmic space`GO:0005507^molecular_function^copper ion binding`GO:0004322^molecular_function^ferroxidase activity`GO:0016491^molecular_function^oxidoreductase activity
YPTB_RS04040	1	hpt	character(0)	character(0)	hypoxanthine phosphoribosyltransferase	character(0)	1185.05	-0.0319396	0.203664	-0.156825	0.875383	1	1185.05	0.185843	0.203494	0.913261	0.361106	0.485087	1185.05	0.153903	0.203465	0.756412	0.449402	0.558492	1185.05	0.280696	0.203055	1.38237	0.166859	1	1185.05	0.802109	0.202588	3.95931	7.51662e-05	0.000397065	1185.05	0.521413	0.202241	2.57817	0.00993243	0.029523	1185.05	-0.964434	0.203202	-4.74619	2.0728e-06	7.96908e-06	1185.05	-1.3	0.202535	-6.41866	1.37476e-10	2.15578e-09	1185.05	-0.651798	0.203518	-3.20266	0.00136165	0.00269824	GO:0005737^cellular_component^cytoplasm`GO:0052657^molecular_function^guanine phosphoribosyltransferase activity`GO:0004422^molecular_function^hypoxanthine phosphoribosyltransferase activity`GO:0046872^molecular_function^metal ion binding`GO:0000166^molecular_function^nucleotide binding`GO:0032264^biological_process^IMP salvage`GO:0006166^biological_process^purine ribonucleoside salvage	GO:0005737^cellular_component^cytoplasm`GO:0052657^molecular_function^guanine phosphoribosyltransferase activity`GO:0004422^molecular_function^hypoxanthine phosphoribosyltransferase activity`GO:0046872^molecular_function^metal ion binding`GO:0000166^molecular_function^nucleotide binding`GO:0032264^biological_process^IMP salvage`GO:0006166^biological_process^purine ribonucleoside salvage
YPTB_RS04070	1	panC	c("GO:0015940", "GO:0004592")	pantoate-beta-alanine ligase activity|0004592||IEA	pantoate--beta-alanine ligase	pantothenate biosynthetic process|0015940||IEA	1031.68	0.00165623	0.197596	0.00838186	0.993312	1	1031.68	-0.174444	0.1978	-0.881923	0.377819	0.501116	1031.68	-0.172788	0.197812	-0.873494	0.382394	0.494987	1031.68	-0.0543239	0.198518	-0.273647	0.784356	1	1031.68	0.0704119	0.198291	0.355094	0.722519	0.79629	1031.68	0.124736	0.198309	0.628998	0.52935	0.654987	1031.68	-0.126022	0.19806	-0.636282	0.524593	0.58267	1031.68	-0.425202	0.198048	-2.14696	0.0317964	0.0696235	1031.68	-0.182002	0.198055	-0.918949	0.358122	0.421389	GO:0005737^cellular_component^cytoplasm`GO:0005524^molecular_function^ATP binding`GO:0004592^molecular_function^pantoate-beta-alanine ligase activity`GO:0015940^biological_process^pantothenate biosynthetic process	GO:0005737^cellular_component^cytoplasm`GO:0005524^molecular_function^ATP binding`GO:0004592^molecular_function^pantoate-beta-alanine ligase activity`GO:0015940^biological_process^pantothenate biosynthetic process
YPTB_RS04140	1	clcA	c("GO:0006821", "GO:0055085", "GO:0005247", "GO:0005887")	voltage-gated chloride channel activity|0005247||IEA	H(+)/Cl(-) exchange transporter ClcA	c("chloride transport|0006821||IEA", "transmembrane transport|0055085||IEA")	1400.75	-0.224939	0.324323	-0.693564	0.487956	1	1400.75	-1.11373	0.324817	-3.42879	0.000606273	0.00399799	1400.75	-1.33867	0.324766	-4.12195	3.75675e-05	0.000281792	1400.75	0.0464127	0.327245	0.141829	0.887215	1	1400.75	-0.163639	0.327446	-0.499742	0.617256	0.711294	1400.75	-0.210051	0.327333	-0.641705	0.521065	0.646946	1400.75	1.71635	0.325756	5.26881	1.37308e-07	7.075e-07	1400.75	0.81267	0.326399	2.48981	0.0127812	0.0317984	1400.75	1.9877	0.325818	6.10064	1.05642e-09	7.98378e-09	GO:0005887^cellular_component^integral component of plasma membrane`GO:0015297^molecular_function^antiporter activity`GO:0015108^molecular_function^chloride transmembrane transporter activity`GO:0005247^molecular_function^voltage-gated chloride channel activity	GO:0005887^cellular_component^integral component of plasma membrane`GO:0015297^molecular_function^antiporter activity`GO:0015108^molecular_function^chloride transmembrane transporter activity`GO:0005247^molecular_function^voltage-gated chloride channel activity
YPTB_RS04145	1	erpA	c("GO:0016226", "GO:0051536")	iron-sulfur cluster binding|0051536||IEA	iron-sulfur cluster insertion protein ErpA	iron-sulfur cluster assembly|0016226||IEA	1122.05	-0.386012	0.318552	-1.21177	0.2256	1	1122.05	-0.784471	0.319219	-2.45747	0.013992	0.0424772	1122.05	-1.17048	0.319065	-3.66847	0.000244003	0.00132226	1122.05	-0.138342	0.320662	-0.431428	0.666157	1	1122.05	0.519027	0.319994	1.62199	0.104806	0.177635	1122.05	0.657369	0.320125	2.05347	0.0400266	0.0894646	1122.05	0.810845	0.319751	2.53587	0.011217	0.018764	1122.05	-0.630995	0.319594	-1.97436	0.0483406	0.0993502	1122.05	1.05851	0.319466	3.31339	0.000921733	0.00188851	GO:0005506^molecular_function^iron ion binding`GO:0051536^molecular_function^iron-sulfur cluster binding`GO:0016226^biological_process^iron-sulfur cluster assembly	GO:0005506^molecular_function^iron ion binding`GO:0051536^molecular_function^iron-sulfur cluster binding`GO:0016226^biological_process^iron-sulfur cluster assembly
YPTB_RS04175	1	barA	c("GO:0000160", "GO:0016310", "GO:0000155", "GO:0016021")	phosphorelay sensor kinase activity|0000155||IEA	two-component sensor histidine kinase BarA	c("phosphorelay signal transduction system|0000160||IEA", "phosphorylation|0016310||IEA")	339.686	0.00817746	0.374039	0.0218626	0.982558	1	339.686	0.390713	0.373276	1.04671	0.295231	0.418581	339.686	0.398891	0.373318	1.0685	0.285295	0.394148	339.686	0.0994766	0.376944	0.263903	0.791855	1	339.686	1.62391	0.374038	4.34157	1.41471e-05	9.08839e-05	339.686	1.52443	0.373573	4.08068	4.49033e-05	0.000314877	339.686	-0.0377215	0.375242	-0.100526	0.919927	0.935427	339.686	-1.17144	0.371599	-3.15244	0.00161913	0.00529474	339.686	0.0535777	0.375747	0.14259	0.886614	0.906645	GO:0016021^cellular_component^integral component of membrane`GO:0005886^cellular_component^plasma membrane`GO:0005524^molecular_function^ATP binding`GO:0000155^molecular_function^phosphorelay sensor kinase activity	GO:0016021^cellular_component^integral component of membrane`GO:0005886^cellular_component^plasma membrane`GO:0005524^molecular_function^ATP binding`GO:0000155^molecular_function^phosphorelay sensor kinase activity
YPTB_RS04210	1	queE	c("GO:0006400", "GO:0051539", "GO:1904047")	c("4 iron, 4 sulfur cluster binding|0051539||IEA", "S-adenosyl-L-methionine binding|1904047||IEA")	7-carboxy-7-deazaguanine synthase QueE	tRNA modification|0006400||IEA	836.612	0.129918	0.196496	0.661178	0.508498	1	836.612	-0.237483	0.196669	-1.20753	0.227229	0.34452	836.612	-0.107564	0.196853	-0.54642	0.584778	0.683041	836.612	-0.205445	0.198435	-1.03533	0.300517	1	836.612	0.647212	0.197027	3.2849	0.00102019	0.00375981	836.612	0.852657	0.197357	4.32037	1.55768e-05	0.000127136	836.612	0.221724	0.197541	1.12242	0.261685	0.318939	836.612	-0.868417	0.196484	-4.41978	9.88027e-06	5.86484e-05	836.612	-0.11364	0.197394	-0.5757	0.564818	0.624215	GO:0051539^molecular_function^4 iron, 4 sulfur cluster binding`GO:0016840^molecular_function^carbon-nitrogen lyase activity`GO:0000287^molecular_function^magnesium ion binding`GO:1904047^molecular_function^S-adenosyl-L-methionine binding`GO:0008616^biological_process^queuosine biosynthetic process	GO:0051539^molecular_function^4 iron, 4 sulfur cluster binding`GO:0016840^molecular_function^carbon-nitrogen lyase activity`GO:0000287^molecular_function^magnesium ion binding`GO:1904047^molecular_function^S-adenosyl-L-methionine binding`GO:0008616^biological_process^queuosine biosynthetic process
YPTB_RS04220	1	cysJ	c("GO:0000103", "GO:0019344", "GO:0004783", "GO:0010181", "GO:0050660")	c("sulfite reductase (NADPH) activity|0004783||IEA", "FMN binding|0010181||IEA", "flavin adenine dinucleotide binding|0050660||IEA")	NADPH-dependent assimilatory sulfite reductase flavoprotein subunit	c("sulfate assimilation|0000103||IEA", "cysteine biosynthetic process|0019344||IEA")	4471.24	0.319855	0.392116	0.815715	0.414663	1	4471.24	-0.215203	0.392108	-0.548836	0.583118	0.688574	4471.24	0.104651	0.392131	0.266879	0.789563	0.850873	4471.24	0.5851	0.393582	1.4866	0.13712	1	4471.24	0.783334	0.393478	1.9908	0.0465032	0.0920587	4471.24	0.198234	0.39312	0.504258	0.61408	0.726427	4471.24	2.36319	0.392659	6.01844	1.76109e-09	1.47053e-08	4471.24	1.94976	0.39257	4.96665	6.81207e-07	5.4265e-06	4471.24	2.62844	0.39304	6.68746	2.27073e-11	2.47789e-10	GO:0050660^molecular_function^flavin adenine dinucleotide binding`GO:0010181^molecular_function^FMN binding`GO:0004783^molecular_function^sulfite reductase (NADPH) activity`GO:0019344^biological_process^cysteine biosynthetic process`GO:0070814^biological_process^hydrogen sulfide biosynthetic process`GO:0000103^biological_process^sulfate assimilation	GO:0050660^molecular_function^flavin adenine dinucleotide binding`GO:0010181^molecular_function^FMN binding`GO:0004783^molecular_function^sulfite reductase (NADPH) activity`GO:0019344^biological_process^cysteine biosynthetic process`GO:0070814^biological_process^hydrogen sulfide biosynthetic process`GO:0000103^biological_process^sulfate assimilation
YPTB_RS04245	1	NA	character(0)	character(0)	hypothetical protein	character(0)	0.513021	-1.13551	2.43151	-0.466996	0.640502	1	0.513021	-1.69879	2.60319	-0.65258	0.514027	0.627066	0.513021	-2.8343	2.48059	-1.14259	0.253209	0.361481	0.513021	0.918207	2.6491	0.346611	0.728883	1	0.513021	2.37297	2.51474	0.943624	0.345362	0.465193	0.513021	1.45477	2.51474	0.578495	0.56293	0.682542	0.513021	0.246349	2.60319	0.0946333	0.924606	0.939466	0.513021	-2.90721	2.51474	-1.15607	0.247654	0.36034	0.513021	2.30006	2.48059	0.927223	0.353811	0.417055	.	.
YPTB_RS04270	1	NA	character(0)	character(0)	DUF3561 family protein	character(0)	104.845	0.453471	0.334657	1.35503	0.175408	1	104.845	0.316137	0.329436	0.959631	0.337241	0.462068	104.845	0.769607	0.333021	2.31099	0.0208335	0.0496886	104.845	0.0120665	0.350754	0.0344017	0.972557	1	104.845	1.7944	0.337348	5.31915	1.04254e-07	1.09274e-06	104.845	1.78234	0.336909	5.29026	1.22143e-07	1.74371e-06	104.845	0.489394	0.340847	1.43582	0.151054	0.195531	104.845	-0.976806	0.32536	-3.00223	0.00268007	0.0082814	104.845	0.0479897	0.344743	0.139204	0.889289	0.908447	GO:0016021^cellular_component^integral component of membrane`GO:0005886^cellular_component^plasma membrane	GO:0016021^cellular_component^integral component of membrane`GO:0005886^cellular_component^plasma membrane
YPTB_RS04305	1	nlpD	character(0)	character(0)	murein hydrolase activator NlpD	character(0)	16525.9	-0.177317	0.340569	-0.520649	0.602612	1	16525.9	-0.982098	0.340602	-2.88342	0.00393382	0.0166508	16525.9	-1.15941	0.340599	-3.40405	0.000663945	0.00301391	16525.9	-0.100739	0.341094	-0.29534	0.767734	1	16525.9	1.71876	0.340878	5.04214	4.60345e-07	4.13895e-06	16525.9	1.8195	0.34089	5.33749	9.42443e-08	1.375e-06	16525.9	2.79856	0.340839	8.21079	2.19733e-16	7.67717e-15	16525.9	-0.00303762	0.340653	-0.00891706	0.992885	0.995886	16525.9	2.87514	0.340824	8.43584	3.28837e-17	1.09146e-15	GO:0005886^cellular_component^plasma membrane`GO:0007049^biological_process^cell cycle`GO:0051301^biological_process^cell division	GO:0005886^cellular_component^plasma membrane`GO:0007049^biological_process^cell cycle`GO:0051301^biological_process^cell division
YPTB_RS04310	1	rpoS	c("GO:0006352", "GO:0006355", "GO:0003677", "GO:0003700", "GO:0016987")	c("DNA binding|0003677||IEA", "DNA-binding transcription factor activity|0003700||IEA", "sigma factor activity|0016987||IEA")	RNA polymerase sigma factor RpoS	c("DNA-templated transcription, initiation|0006352||IEA", "regulation of transcription, DNA-templated|0006355||IEA")	28817.9	-0.21321	0.399962	-0.533075	0.593982	1	28817.9	-1.03001	0.399978	-2.57517	0.0100191	0.0331997	28817.9	-1.24322	0.399976	-3.10824	0.00188208	0.00713257	28817.9	-0.111733	0.400389	-0.279062	0.780198	1	28817.9	2.07655	0.400207	5.18869	2.11778e-07	2.04736e-06	28817.9	2.18828	0.400218	5.46773	4.55834e-08	7.00999e-07	28817.9	3.58258	0.400182	8.95238	3.47888e-19	2.0377e-17	28817.9	0.364289	0.400014	0.910692	0.362458	0.480606	28817.9	3.68406	0.400169	9.20625	3.37723e-20	1.89458e-18	GO:0005737^cellular_component^cytoplasm`GO:0003677^molecular_function^DNA binding`GO:0016987^molecular_function^sigma factor activity`GO:0006352^biological_process^DNA-templated transcription initiation	GO:0005737^cellular_component^cytoplasm`GO:0003677^molecular_function^DNA binding`GO:0016987^molecular_function^sigma factor activity`GO:0006352^biological_process^DNA-templated transcription initiation
YPTB_RS04395	1	NA	character(0)	character(0)	TonB-dependent receptor	character(0)	2450.46	0.0678795	0.343031	0.197882	0.843138	1	2450.46	-0.147851	0.343291	-0.430688	0.666695	0.756969	2450.46	-0.0799719	0.343519	-0.232802	0.815915	0.8736	2450.46	1.04626	0.341607	3.06275	0.00219312	0.397054	2450.46	5.64207	0.339468	16.6203	4.96771e-62	1.97864e-58	2450.46	4.59581	0.336936	13.64	2.31453e-42	4.6094e-39	2450.46	-1.39659	0.340951	-4.09616	4.20065e-05	0.000118499	2450.46	-6.14025	0.339303	-18.0967	3.38541e-73	4.4947e-70	2450.46	-0.418211	0.343683	-1.21685	0.223661	0.278823	GO:0016021^cellular_component^integral component of membrane`GO:0031230^cellular_component^intrinsic component of cell outer membrane`GO:0015344^molecular_function^siderophore uptake transmembrane transporter activity`GO:0055072^biological_process^iron ion homeostasis`GO:0044718^biological_process^siderophore transmembrane transport	GO:0016021^cellular_component^integral component of membrane`GO:0031230^cellular_component^intrinsic component of cell outer membrane`GO:0015344^molecular_function^siderophore uptake transmembrane transporter activity`GO:0055072^biological_process^iron ion homeostasis`GO:0044718^biological_process^siderophore transmembrane transport
YPTB_RS04400	1	NA	character(0)	character(0)	ShET2/EspL2 family type III secretion system effector toxin	character(0)	313.869	0.332077	0.511676	0.648998	0.51634	1	313.869	-0.882427	0.513112	-1.71976	0.0854768	0.166994	313.869	-0.550351	0.513754	-1.07123	0.284064	0.393205	313.869	0.561594	0.53001	1.05959	0.28933	1	313.869	4.36456	0.521339	8.37184	5.67252e-17	3.9638e-15	313.869	3.80297	0.516438	7.36384	1.78688e-13	1.00241e-11	313.869	1.4724	0.518159	2.84159	0.00448891	0.00821659	313.869	-3.213	0.511374	-6.28308	3.31939e-10	5.02705e-09	313.869	1.70191	0.523674	3.24995	0.00115424	0.00232424	.	.
YPTB_RS04410	1	map	GO:0006464	character(0)	type I methionyl aminopeptidase	cellular protein modification process|0006464||IEA	2243.86	0.00482481	0.640464	0.0075333	0.993989	1	2243.86	-1.73655	0.640682	-2.71046	0.00671895	0.024665	2243.86	-1.73172	0.640684	-2.70293	0.00687321	0.020247	2243.86	0.60778	0.642264	0.946309	0.343991	1	2243.86	0.516137	0.642284	0.803596	0.421631	0.537704	2243.86	-0.0916433	0.641846	-0.142781	0.886463	0.929888	2243.86	2.54145	0.641145	3.96392	7.37284e-05	0.00019627	2243.86	0.896545	0.641385	1.39783	0.162165	0.261605	2243.86	3.1444	0.641584	4.901	9.53518e-07	3.57951e-06	GO:0046872^molecular_function^metal ion binding`GO:0070006^molecular_function^metalloaminopeptidase activity`GO:0070084^biological_process^protein initiator methionine removal	GO:0046872^molecular_function^metal ion binding`GO:0070006^molecular_function^metalloaminopeptidase activity`GO:0070084^biological_process^protein initiator methionine removal
YPTB_RS04415	1	NA	character(0)	character(0)	ParD-like family protein	character(0)	367.178	0.107805	0.704578	0.153007	NA	NA	367.178	-1.63928	0.705607	-2.32321	NA	NA	367.178	-1.53147	0.70565	-2.1703	NA	NA	367.178	0.562253	0.716049	0.785216	NA	NA	367.178	0.515992	0.716008	0.720651	NA	NA	367.178	-0.0462609	0.713566	-0.0648306	NA	NA	367.178	2.82026	0.709086	3.97731	NA	NA	367.178	1.22724	0.710109	1.72824	NA	NA	367.178	3.2747	0.711585	4.60199	NA	NA	.	.
YPTB_RS04425	1	NA	character(0)	character(0)	carbohydrate kinase	character(0)	120.023	0.0400034	0.311246	0.128527	0.897732	1	120.023	-0.464224	0.313416	-1.48117	0.13856	0.240258	120.023	-0.42422	0.313634	-1.3526	0.176184	0.273158	120.023	-0.267124	0.33232	-0.803816	0.421503	1	120.023	0.722224	0.323402	2.23321	0.0255354	0.056223	120.023	0.989348	0.32591	3.03564	0.00240022	0.00935429	120.023	1.0868	0.323112	3.36354	0.000769494	0.00166299	120.023	-0.366771	0.3163	-1.15957	0.246225	0.358842	120.023	0.779673	0.320795	2.43044	0.0150805	0.0244069	GO:0005524^molecular_function^ATP binding`GO:0008744^molecular_function^L-xylulokinase activity`GO:0019324^biological_process^L-lyxose metabolic process	GO:0005524^molecular_function^ATP binding`GO:0008744^molecular_function^L-xylulokinase activity`GO:0019324^biological_process^L-lyxose metabolic process
YPTB_RS04430	1	NA	character(0)	character(0)	L-ribulose-5-phosphate 3-epimerase	character(0)	80.4433	0.115292	0.348188	0.331119	0.740555	1	80.4433	-0.644666	0.351519	-1.83395	0.0666621	0.139598	80.4433	-0.529374	0.352132	-1.50334	0.132751	0.21831	80.4433	-0.00915807	0.393926	-0.0232482	0.981452	1	80.4433	1.23298	0.377371	3.26729	0.00108583	0.00397141	80.4433	1.24214	0.376723	3.29721	0.000976491	0.00431166	80.4433	1.68352	0.371142	4.53605	5.73166e-06	2.02028e-05	80.4433	-0.203282	0.357406	-0.56877	0.569512	0.674106	80.4433	1.55907	0.372379	4.18678	2.82935e-05	7.84225e-05	GO:0003677^molecular_function^DNA binding`GO:0016861^molecular_function^intramolecular oxidoreductase activity, interconverting aldoses and ketoses`GO:0034015^molecular_function^L-ribulose-5-phosphate 3-epimerase activity`GO:0008270^molecular_function^zinc ion binding`GO:0006281^biological_process^DNA repair`GO:0019852^biological_process^L-ascorbic acid metabolic process`GO:0019324^biological_process^L-lyxose metabolic process	GO:0003677^molecular_function^DNA binding`GO:0016861^molecular_function^intramolecular oxidoreductase activity, interconverting aldoses and ketoses`GO:0034015^molecular_function^L-ribulose-5-phosphate 3-epimerase activity`GO:0008270^molecular_function^zinc ion binding`GO:0006281^biological_process^DNA repair`GO:0019852^biological_process^L-ascorbic acid metabolic process`GO:0019324^biological_process^L-lyxose metabolic process
YPTB_RS04435	1	NA	character(0)	character(0)	ABC transporter permease	character(0)	34.839	-0.226449	0.365864	-0.618944	0.535953	1	34.839	-0.627952	0.377186	-1.66483	0.095946	0.183199	34.839	-0.854401	0.374998	-2.27841	0.022702	0.0531894	34.839	-0.0404266	0.469681	-0.0860724	0.931409	1	34.839	1.41501	0.430772	3.28483	0.00102043	0.00375981	34.839	1.45544	0.430643	3.37969	0.000725665	0.00337655	34.839	1.68276	0.421895	3.98856	6.64746e-05	0.000178656	34.839	-0.400636	0.386946	-1.03538	0.300491	0.417433	34.839	1.86878	0.420073	4.4487	8.63917e-06	2.68168e-05	GO:0016021^cellular_component^integral component of membrane`GO:0005886^cellular_component^plasma membrane`GO:0022857^molecular_function^transmembrane transporter activity`GO:0008643^biological_process^carbohydrate transport	GO:0016021^cellular_component^integral component of membrane`GO:0005886^cellular_component^plasma membrane`GO:0022857^molecular_function^transmembrane transporter activity`GO:0008643^biological_process^carbohydrate transport
YPTB_RS04440	1	NA	character(0)	character(0)	ABC transporter permease	character(0)	15.7196	0.359748	0.596441	0.603158	0.546404	1	15.7196	-0.168695	0.592881	-0.284535	0.776	0.844253	15.7196	0.191053	0.59967	0.318596	0.750033	0.818236	15.7196	0.397945	0.693771	0.573597	0.56624	1	15.7196	1.39716	0.663452	2.1059	0.0352132	0.0733548	15.7196	0.999216	0.641684	1.55718	0.119428	0.213598	15.7196	1.02845	0.632675	1.62556	0.104042	0.140713	15.7196	-0.139459	0.602486	-0.231472	0.816948	0.868987	15.7196	1.06665	0.660895	1.61395	0.106539	0.144187	GO:0016021^cellular_component^integral component of membrane`GO:0005886^cellular_component^plasma membrane`GO:0022857^molecular_function^transmembrane transporter activity`GO:0008643^biological_process^carbohydrate transport	GO:0016021^cellular_component^integral component of membrane`GO:0005886^cellular_component^plasma membrane`GO:0022857^molecular_function^transmembrane transporter activity`GO:0008643^biological_process^carbohydrate transport
YPTB_RS04445	1	NA	character(0)	character(0)	sugar ABC transporter ATP-binding protein	character(0)	68.7268	-0.00685256	0.530816	-0.0129095	0.9897	1	68.7268	-0.299895	0.532366	-0.563324	0.573214	0.679902	68.7268	-0.306747	0.532385	-0.576176	0.564496	0.663829	68.7268	0.979677	0.554254	1.76756	0.0771348	1	68.7268	1.15986	0.55254	2.09914	0.0358048	0.0743587	68.7268	0.18018	0.540413	0.333412	0.738824	0.821305	68.7268	0.405303	0.536511	0.755441	0.449984	0.512375	68.7268	-0.0747718	0.536297	-0.139422	0.889116	0.922707	68.7268	1.39183	0.548743	2.5364	0.0111998	0.0186461	GO:0005886^cellular_component^plasma membrane`GO:0015611^molecular_function^ABC-type D-ribose transporter activity`GO:0005524^molecular_function^ATP binding	GO:0005886^cellular_component^plasma membrane`GO:0015611^molecular_function^ABC-type D-ribose transporter activity`GO:0005524^molecular_function^ATP binding
YPTB_RS04460	1	NA	character(0)	character(0)	L-ribulose-5-phosphate 4-epimerase	character(0)	90.5794	-0.196678	0.700542	-0.280752	0.778901	1	90.5794	-0.933628	0.702849	-1.32835	0.184063	0.294664	90.5794	-1.13031	0.702586	-1.60878	0.107664	0.184521	90.5794	0.508395	0.810751	0.627067	0.530615	1	90.5794	0.945985	0.79835	1.18493	0.236047	0.341539	90.5794	0.43759	0.777964	0.56248	0.573789	0.692336	90.5794	4.00128	0.747098	5.35576	8.51972e-08	4.61687e-07	90.5794	2.63006	0.735574	3.57553	0.000349525	0.00137837	90.5794	4.70635	0.768063	6.12757	8.9234e-10	6.90134e-09	GO:0005829^cellular_component^cytosol`GO:0032991^cellular_component^protein-containing complex`GO:0016832^molecular_function^aldehyde-lyase activity`GO:0008742^molecular_function^L-ribulose-phosphate 4-epimerase activity`GO:0008270^molecular_function^zinc ion binding`GO:0019569^biological_process^L-arabinose catabolic process to xylulose 5-phosphate`GO:0019324^biological_process^L-lyxose metabolic process`GO:0019323^biological_process^pentose catabolic process	GO:0005829^cellular_component^cytosol`GO:0032991^cellular_component^protein-containing complex`GO:0016832^molecular_function^aldehyde-lyase activity`GO:0008742^molecular_function^L-ribulose-phosphate 4-epimerase activity`GO:0008270^molecular_function^zinc ion binding`GO:0019569^biological_process^L-arabinose catabolic process to xylulose 5-phosphate`GO:0019324^biological_process^L-lyxose metabolic process`GO:0019323^biological_process^pentose catabolic process
YPTB_RS04480	1	dmsD	character(0)	character(0)	Tat proofreading chaperone DmsD	character(0)	70.4793	0.242305	0.268828	0.90134	0.367407	1	70.4793	-0.253174	0.269123	-0.940738	0.346839	0.472456	70.4793	-0.0108691	0.272133	-0.0399406	0.968141	0.981356	70.4793	0.0266483	0.274314	0.0971453	0.922611	1	70.4793	0.0846429	0.273009	0.310037	0.756533	0.822604	70.4793	0.0579946	0.272112	0.213128	0.831227	0.889679	70.4793	-0.205345	0.269628	-0.761585	0.446308	0.509354	70.4793	-0.516514	0.271612	-1.90166	0.0572154	0.113888	70.4793	-0.421002	0.273527	-1.53916	0.123765	0.164704	GO:0005048^molecular_function^signal sequence binding`GO:0061077^biological_process^chaperone-mediated protein folding	GO:0005048^molecular_function^signal sequence binding`GO:0061077^biological_process^chaperone-mediated protein folding
YPTB_RS04500	1	NA	character(0)	character(0)	D-ribose ABC transporter substrate-binding protein	character(0)	118.091	-0.139509	0.304815	-0.457683	0.64718	1	118.091	-0.012711	0.305496	-0.0416079	0.966811	0.979351	118.091	-0.15222	0.30496	-0.499146	0.617676	0.710221	118.091	0.354912	0.334056	1.06244	0.288038	1	118.091	0.934571	0.328081	2.84859	0.00439128	0.0129655	118.091	0.579659	0.322641	1.7966	0.0723984	0.143108	118.091	1.03179	0.317248	3.25233	0.00114463	0.00239446	118.091	0.439425	0.311093	1.41252	0.157797	0.255907	118.091	1.52622	0.322272	4.7358	2.18195e-06	7.71137e-06	GO:0042597^cellular_component^periplasmic space`GO:0008643^biological_process^carbohydrate transport	GO:0042597^cellular_component^periplasmic space`GO:0008643^biological_process^carbohydrate transport
YPTB_RS04505	1	NA	character(0)	character(0)	DUF2291 family protein	character(0)	29.7706	-0.206575	0.389425	-0.530461	0.595792	1	29.7706	0.223989	0.389373	0.575254	0.565119	0.67367	29.7706	0.0174138	0.386345	0.0450733	0.964049	0.979293	29.7706	-0.308239	0.449782	-0.685307	0.49315	1	29.7706	0.733756	0.421498	1.74083	0.0817134	0.144908	29.7706	1.04199	0.430815	2.41866	0.0155778	0.0424974	29.7706	0.809839	0.426759	1.89765	0.0577422	0.0824326	29.7706	-0.00816704	0.393815	-0.0207383	0.983454	0.991169	29.7706	0.708175	0.414527	1.70839	0.0875634	0.121015	.	.
YPTB_RS04510	1	NA	character(0)	character(0)	sugar ABC transporter ATP-binding protein	character(0)	95.5298	-0.12887	0.278863	-0.462126	0.643991	1	95.5298	0.0787689	0.27923	0.282093	0.777872	0.845433	95.5298	-0.0501007	0.278451	-0.179926	0.85721	0.905017	95.5298	-0.0273535	0.304609	-0.0897988	0.928447	1	95.5298	0.826659	0.294721	2.80489	0.00503336	0.0144646	95.5298	0.854012	0.294462	2.90025	0.00372868	0.0133076	95.5298	0.682325	0.292261	2.33464	0.0195623	0.0313548	95.5298	-0.0929189	0.281533	-0.330046	0.741365	0.814132	95.5298	0.783841	0.291778	2.68643	0.00722207	0.0125614	GO:0005886^cellular_component^plasma membrane`GO:0015611^molecular_function^ABC-type D-ribose transporter activity`GO:0005524^molecular_function^ATP binding	GO:0005886^cellular_component^plasma membrane`GO:0015611^molecular_function^ABC-type D-ribose transporter activity`GO:0005524^molecular_function^ATP binding
YPTB_RS04515	1	NA	character(0)	character(0)	ABC transporter permease	character(0)	23.3725	-0.0496575	0.365274	-0.135946	0.891864	1	23.3725	0.13081	0.363709	0.359655	0.719105	0.799734	23.3725	0.0811523	0.362927	0.223605	0.823065	0.879357	23.3725	-0.299623	0.463142	-0.646935	0.517674	1	23.3725	1.32512	0.408875	3.24088	0.00119162	0.0042991	23.3725	1.62474	0.422339	3.84701	0.00011957	0.000727096	23.3725	1.05659	0.424078	2.4915	0.0127206	0.0210408	23.3725	-0.43734	0.361679	-1.20919	0.226588	0.337006	23.3725	0.806624	0.40998	1.96747	0.0491291	0.0717759	GO:0016021^cellular_component^integral component of membrane`GO:0005886^cellular_component^plasma membrane`GO:0022857^molecular_function^transmembrane transporter activity`GO:0008643^biological_process^carbohydrate transport	GO:0016021^cellular_component^integral component of membrane`GO:0005886^cellular_component^plasma membrane`GO:0022857^molecular_function^transmembrane transporter activity`GO:0008643^biological_process^carbohydrate transport
YPTB_RS04520	1	NA	character(0)	character(0)	transketolase	character(0)	20.7806	-0.673775	0.467774	-1.44038	0.149759	1	20.7806	0.204675	0.477556	0.428588	0.668223	0.758487	20.7806	-0.4691	0.463078	-1.013	0.311058	0.422271	20.7806	-1.2122	0.535567	-2.2634	0.0236109	1	20.7806	0.742631	0.469421	1.58202	0.113646	0.189156	20.7806	1.95484	0.519177	3.76526	0.000166378	0.000956252	20.7806	0.751357	0.533129	1.40933	0.158737	0.204413	20.7806	-0.998805	0.461929	-2.16225	0.030599	0.0673347	20.7806	0.212927	0.470552	0.452504	0.650906	0.705458	GO:0016740^molecular_function^transferase activity`GO:0005975^biological_process^carbohydrate metabolic process	GO:0016740^molecular_function^transferase activity`GO:0005975^biological_process^carbohydrate metabolic process
YPTB_RS04525	1	NA	character(0)	character(0)	transketolase family protein	character(0)	40.5888	-0.0863947	0.345937	-0.249741	0.802787	1	40.5888	-0.635194	0.356938	-1.77957	0.075147	0.151934	40.5888	-0.721589	0.356074	-2.02652	0.0427119	0.0887282	40.5888	-0.390466	0.395633	-0.98694	0.323672	1	40.5888	0.938437	0.368313	2.54794	0.0108362	0.027334	40.5888	1.3289	0.378051	3.51514	0.000439519	0.00221877	40.5888	0.954033	0.376884	2.53137	0.0113617	0.0189822	40.5888	-1.01006	0.35817	-2.82007	0.00480136	0.013768	40.5888	0.649962	0.366274	1.77452	0.0759764	0.106705	GO:0016740^molecular_function^transferase activity`GO:0005975^biological_process^carbohydrate metabolic process	GO:0016740^molecular_function^transferase activity`GO:0005975^biological_process^carbohydrate metabolic process
YPTB_RS04535	1	NA	character(0)	character(0)	L-fucose/L-arabinose isomerase family protein	character(0)	138.235	0.181748	0.238144	0.763186	0.445353	1	138.235	0.330492	0.235758	1.40183	0.160967	0.268368	138.235	0.512241	0.236774	2.16341	0.0305095	0.0680597	138.235	-0.0425447	0.266564	-0.159604	0.873193	1	138.235	0.686741	0.258087	2.66089	0.00779344	0.0209455	138.235	0.729286	0.258062	2.82601	0.00471314	0.0161692	138.235	1.17241	0.252266	4.64753	3.35934e-06	1.24932e-05	138.235	0.773618	0.24195	3.19742	0.00138661	0.00462164	138.235	0.948119	0.253241	3.74394	0.000181158	0.00042746	.	.
YPTB_RS04570	1	csrA	character(0)	character(0)	carbon storage regulator CsrA	character(0)	67.248	-0.0521529	0.283688	-0.183839	0.85414	1	67.248	-0.110194	0.285835	-0.385517	0.699854	0.784775	67.248	-0.162347	0.285458	-0.568725	0.569543	0.669171	67.248	-0.280185	0.289427	-0.968068	0.33301	1	67.248	-0.315289	0.289348	-1.08966	0.275865	0.388807	67.248	-0.0351045	0.292677	-0.119943	0.904529	0.940358	67.248	-0.198077	0.288444	-0.686708	0.492267	0.552777	67.248	-0.273166	0.290106	-0.941609	0.346393	0.463223	67.248	-0.426109	0.284687	-1.49676	0.134456	0.176978	GO:0005737^cellular_component^cytoplasm`GO:0048027^molecular_function^mRNA 5'-UTR binding`GO:0006402^biological_process^mRNA catabolic process`GO:0045947^biological_process^negative regulation of translational initiation`GO:0045948^biological_process^positive regulation of translational initiation`GO:0006109^biological_process^regulation of carbohydrate metabolic process	.
YPTB_RS04610	1	luxS	character(0)	character(0)	S-ribosylhomocysteine lyase	character(0)	1937.34	-0.191524	0.296287	-0.646414	0.518011	1	1937.34	-1.38681	0.296807	-4.67243	2.97653e-06	7.4563e-05	1937.34	-1.57834	0.296773	-5.31833	1.04722e-07	2.55895e-06	1937.34	-0.315784	0.298654	-1.05736	0.290347	1	1937.34	0.124196	0.29819	0.416498	0.677046	0.761062	1937.34	0.43998	0.298473	1.4741	0.140454	0.240511	1937.34	1.92427	0.297632	6.46528	1.01115e-10	1.10643e-09	1937.34	0.0974794	0.297651	0.327496	0.743293	0.815351	1937.34	1.80001	0.297314	6.05425	1.41076e-09	1.02164e-08	GO:0005506^molecular_function^iron ion binding`GO:0043768^molecular_function^S-ribosylhomocysteine lyase activity`GO:0009372^biological_process^quorum sensing	GO:0005506^molecular_function^iron ion binding`GO:0043768^molecular_function^S-ribosylhomocysteine lyase activity`GO:0009372^biological_process^quorum sensing
YPTB_RS04655	1	NA	character(0)	character(0)	anaerobic C4-dicarboxylate transporter	character(0)	156.157	0.14686	0.463441	0.316889	0.751327	1	156.157	-1.59332	0.467722	-3.40655	0.000657903	0.00424018	156.157	-1.44646	0.467975	-3.09088	0.00199564	0.0074987	156.157	-0.128235	0.47477	-0.270098	0.787085	1	156.157	-0.568806	0.477282	-1.19176	0.233355	0.338475	156.157	-0.440571	0.47774	-0.922199	0.356425	0.487179	156.157	1.38532	0.469247	2.95222	0.00315503	0.0059926	156.157	0.232573	0.476243	0.48835	0.625302	0.720726	156.157	1.11022	0.469033	2.36705	0.0179307	0.0286359	GO:0016021^cellular_component^integral component of membrane`GO:0005886^cellular_component^plasma membrane`GO:0015556^molecular_function^C4-dicarboxylate transmembrane transporter activity	GO:0016021^cellular_component^integral component of membrane`GO:0005886^cellular_component^plasma membrane`GO:0015556^molecular_function^C4-dicarboxylate transmembrane transporter activity
YPTB_RS04665	1	NA	c("GO:0009423", "GO:0003849")	3-deoxy-7-phosphoheptulonate synthase activity|0003849||IEA	3-deoxy-7-phosphoheptulonate synthase	chorismate biosynthetic process|0009423||IEA	1672.92	-0.163824	0.413052	-0.396618	0.691649	1	1672.92	-0.947442	0.413349	-2.29211	0.0218993	0.05975	1672.92	-1.11127	0.413321	-2.68863	0.00717465	0.0209506	1672.92	-0.306389	0.414655	-0.738902	0.459967	1	1672.92	0.513442	0.414126	1.23982	0.215042	0.316757	1672.92	0.819832	0.414321	1.97874	0.0478458	0.103066	1672.92	1.52591	0.413966	3.68607	0.000227746	0.000543831	1672.92	-0.241367	0.413705	-0.583429	0.559605	0.667537	1672.92	1.38334	0.413743	3.34348	0.000827344	0.00171363	GO:0005737^cellular_component^cytoplasm`GO:0003849^molecular_function^3-deoxy-7-phosphoheptulonate synthase activity`GO:0042802^molecular_function^identical protein binding`GO:0009073^biological_process^aromatic amino acid family biosynthetic process`GO:0008652^biological_process^cellular amino acid biosynthetic process`GO:0009423^biological_process^chorismate biosynthetic process	GO:0005737^cellular_component^cytoplasm`GO:0003849^molecular_function^3-deoxy-7-phosphoheptulonate synthase activity`GO:0042802^molecular_function^identical protein binding`GO:0009073^biological_process^aromatic amino acid family biosynthetic process`GO:0008652^biological_process^cellular amino acid biosynthetic process`GO:0009423^biological_process^chorismate biosynthetic process
YPTB_RS04670	1	tyrA	c("GO:0006571", "GO:0046417", "GO:0004106", "GO:0004665", "GO:0008977")	c("chorismate mutase activity|0004106||IEA", "prephenate dehydrogenase (NADP+) activity|0004665||IEA", "prephenate dehydrogenase (NAD+) activity|0008977||IEA")	bifunctional chorismate mutase/prephenate dehydrogenase	c("tyrosine biosynthetic process|0006571||IEA", "chorismate metabolic process|0046417||IEA")	1717.93	0.0535177	0.178558	0.299721	0.76439	1	1717.93	-0.368797	0.178763	-2.06305	0.0391082	0.0929402	1717.93	-0.315279	0.178798	-1.76332	0.0778466	0.141452	1717.93	-0.160555	0.18002	-0.89187	0.372463	1	1717.93	-0.11624	0.179918	-0.646074	0.518231	0.62892	1717.93	0.0443145	0.180042	0.246135	0.805578	0.869544	1717.93	0.506217	0.179335	2.82274	0.00476147	0.00865979	1717.93	0.093106	0.179472	0.518778	0.603916	0.702902	1717.93	0.292145	0.179246	1.62985	0.103132	0.140149	GO:0005737^cellular_component^cytoplasm`GO:0004106^molecular_function^chorismate mutase activity`GO:0070403^molecular_function^NAD+ binding`GO:0008977^molecular_function^prephenate dehydrogenase (NAD+) activity`GO:0004665^molecular_function^prephenate dehydrogenase (NADP+) activity`GO:0046417^biological_process^chorismate metabolic process`GO:0009094^biological_process^L-phenylalanine biosynthetic process`GO:0006571^biological_process^tyrosine biosynthetic process	GO:0005737^cellular_component^cytoplasm`GO:0004106^molecular_function^chorismate mutase activity`GO:0008977^molecular_function^prephenate dehydrogenase (NAD+) activity`GO:0004665^molecular_function^prephenate dehydrogenase (NADP+) activity`GO:0046417^biological_process^chorismate metabolic process`GO:0006571^biological_process^tyrosine biosynthetic process
YPTB_RS04700	1	clpB	c("GO:0009408", "GO:0042026", "GO:0005524", "GO:0016887")	c("ATP binding|0005524||IEA", "ATP hydrolysis activity|0016887||IEA")	ATP-dependent chaperone ClpB	c("response to heat|0009408||IEA", "protein refolding|0042026||IEA")	5851.02	-0.224793	0.32491	-0.691863	0.489023	1	5851.02	-0.928271	0.325051	-2.85577	0.00429324	0.0177754	5851.02	-1.15306	0.325033	-3.54753	0.000388856	0.00194819	5851.02	-0.170098	0.325285	-0.522921	0.601029	1	5851.02	0.93875	0.325106	2.88752	0.00388291	0.0116546	5851.02	1.10885	0.325133	3.41045	0.000648561	0.00306795	5851.02	0.76911	0.32512	2.36562	0.0180001	0.0290731	5851.02	-1.26801	0.325063	-3.90081	9.58723e-05	0.000437526	5851.02	0.823805	0.325075	2.5342	0.0112705	0.0187356	GO:0005737^cellular_component^cytoplasm`GO:0005524^molecular_function^ATP binding`GO:0016887^molecular_function^ATP hydrolysis activity`GO:0034605^biological_process^cellular response to heat`GO:0042026^biological_process^protein refolding	GO:0005737^cellular_component^cytoplasm`GO:0005524^molecular_function^ATP binding`GO:0016887^molecular_function^ATP hydrolysis activity`GO:0034605^biological_process^cellular response to heat`GO:0042026^biological_process^protein refolding
YPTB_RS04750	1	NA	character(0)	character(0)	bifunctional acetate--CoA ligase family protein/GNAT family N-acetyltransferase	character(0)	2683.93	-0.22913	0.353345	-0.64846	0.516688	1	2683.93	-0.158638	0.353534	-0.448722	0.653632	0.746179	2683.93	-0.387768	0.353435	-1.09714	0.27258	0.383504	2683.93	-0.0203242	0.353909	-0.0574276	0.954205	1	2683.93	2.94819	0.353096	8.34954	6.85292e-17	4.6263e-15	2683.93	2.96851	0.353079	8.40749	4.18869e-17	3.62686e-15	2683.93	-0.121011	0.353668	-0.34216	0.73223	0.776898	2683.93	-3.24816	0.352945	-9.20303	3.47982e-20	1.89865e-18	2683.93	0.0877945	0.353586	0.248297	0.803904	0.839281	GO:0005524^molecular_function^ATP binding`GO:0046872^molecular_function^metal ion binding`GO:0008080^molecular_function^N-acetyltransferase activity	GO:0005524^molecular_function^ATP binding`GO:0046872^molecular_function^metal ion binding`GO:0008080^molecular_function^N-acetyltransferase activity
YPTB_RS04760	1	trxC	c("GO:0006662", "GO:0015035")	protein-disulfide reductase activity|0015035||IEA	thioredoxin TrxC	glycerol ether metabolic process|0006662||IEA	1672.38	-0.276545	0.389603	-0.709813	0.47782	1	1672.38	-0.15053	0.390335	-0.385643	0.699761	0.784775	1672.38	-0.427075	0.389926	-1.09527	0.273398	0.384243	1672.38	0.0917229	0.392017	0.233977	0.815003	1	1672.38	4.77522	0.388866	12.2799	1.16197e-34	6.61162e-32	1672.38	4.6835	0.388577	12.053	1.87124e-33	7.45314e-31	1672.38	-0.0992908	0.390872	-0.254024	0.799477	0.837317	1672.38	-4.93332	0.388037	-12.7135	4.97414e-37	1.04274e-34	1672.38	0.268977	0.390751	0.688358	0.491227	0.553795	GO:0005737^cellular_component^cytoplasm`GO:0046872^molecular_function^metal ion binding`GO:0047134^molecular_function^protein-disulfide reductase (NAD(P)) activity	GO:0005737^cellular_component^cytoplasm`GO:0046872^molecular_function^metal ion binding`GO:0047134^molecular_function^protein-disulfide reductase (NAD(P)) activity
YPTB_RS04825	1	NA	character(0)	character(0)	transporter substrate-binding domain-containing protein	character(0)	34.4125	0.125288	0.416492	0.300817	0.763554	1	34.4125	-0.220872	0.418586	-0.527662	0.597734	0.6992	34.4125	-0.095584	0.421077	-0.226999	0.820425	0.877249	34.4125	0.150559	0.425487	0.353852	0.72345	1	34.4125	1.02399	0.412025	2.48526	0.0129458	0.0316922	34.4125	0.873428	0.40791	2.14123	0.0322558	0.0754404	34.4125	-0.316979	0.417756	-0.758765	0.447993	0.510692	34.4125	-1.41128	0.408761	-3.45258	0.000555256	0.0020766	34.4125	-0.291707	0.424246	-0.68759	0.491711	0.554184	GO:0055052^cellular_component^ATP-binding cassette (ABC) transporter complex, substrate-binding subunit-containing`GO:0016020^cellular_component^membrane`GO:0030288^cellular_component^outer membrane-bounded periplasmic space`GO:0016597^molecular_function^amino acid binding`GO:0015184^molecular_function^L-cystine transmembrane transporter activity`GO:0015276^molecular_function^ligand-gated ion channel activity`GO:1903712^biological_process^cysteine transmembrane transport`GO:0015811^biological_process^L-cystine transport`GO:0006791^biological_process^sulfur utilization	GO:0055052^cellular_component^ATP-binding cassette (ABC) transporter complex, substrate-binding subunit-containing`GO:0016020^cellular_component^membrane`GO:0030288^cellular_component^outer membrane-bounded periplasmic space`GO:0016597^molecular_function^amino acid binding`GO:0015184^molecular_function^L-cystine transmembrane transporter activity`GO:0015276^molecular_function^ligand-gated ion channel activity`GO:1903712^biological_process^cysteine transmembrane transport`GO:0015811^biological_process^L-cystine transport`GO:0006791^biological_process^sulfur utilization
YPTB_RS04830	1	NA	character(0)	character(0)	amino acid ABC transporter permease	character(0)	12.7325	0.141789	0.58649	0.241759	0.808967	1	12.7325	-0.125249	0.586354	-0.213607	0.830854	0.882948	12.7325	0.0165398	0.591344	0.0279699	0.977686	0.986604	12.7325	-0.307753	0.656975	-0.46844	0.63947	1	12.7325	1.56556	0.59385	2.6363	0.00838159	0.0222856	12.7325	1.87332	0.608949	3.07631	0.00209578	0.00831716	12.7325	0.541366	0.627643	0.862538	0.388392	0.452064	12.7325	-1.4572	0.566299	-2.5732	0.0100762	0.0259261	12.7325	0.0918234	0.617779	0.148635	0.881842	0.902692	GO:0043190^cellular_component^ATP-binding cassette (ABC) transporter complex`GO:0005886^cellular_component^plasma membrane`GO:0022857^molecular_function^transmembrane transporter activity`GO:0006865^biological_process^amino acid transport	GO:0043190^cellular_component^ATP-binding cassette (ABC) transporter complex`GO:0005886^cellular_component^plasma membrane`GO:0022857^molecular_function^transmembrane transporter activity`GO:0006865^biological_process^amino acid transport
YPTB_RS04835	1	NA	character(0)	character(0)	amino acid ABC transporter permease	character(0)	24.501	-0.0175961	0.462186	-0.0380715	0.969631	1	24.501	-0.884622	0.488521	-1.81082	0.0701694	0.144811	24.501	-0.902218	0.488425	-1.8472	0.0647184	0.122458	24.501	0.409749	0.502687	0.815119	0.415004	1	24.501	1.94398	0.475141	4.09138	4.28805e-05	0.000242949	24.501	1.53423	0.459451	3.33928	0.000839972	0.00381919	24.501	-0.00527008	0.475258	-0.0110889	0.991153	0.993897	24.501	-2.42413	0.473158	-5.12329	3.00249e-07	2.52298e-06	24.501	0.422075	0.490346	0.86077	0.389365	0.4528	GO:0043190^cellular_component^ATP-binding cassette (ABC) transporter complex`GO:0022857^molecular_function^transmembrane transporter activity`GO:0006865^biological_process^amino acid transport	GO:0043190^cellular_component^ATP-binding cassette (ABC) transporter complex`GO:0022857^molecular_function^transmembrane transporter activity`GO:0006865^biological_process^amino acid transport
YPTB_RS04840	1	NA	character(0)	character(0)	amino acid ABC transporter ATP-binding protein	character(0)	60.9921	-0.17279	0.317489	-0.544238	0.586278	1	60.9921	-0.122217	0.321047	-0.380682	0.703439	0.787464	60.9921	-0.295007	0.319282	-0.923969	0.355503	0.467008	60.9921	-0.0782107	0.326132	-0.239813	0.810475	1	60.9921	0.127401	0.322908	0.394543	0.693181	0.772994	60.9921	0.205612	0.323438	0.635707	0.524967	0.650574	60.9921	-0.231569	0.322982	-0.716971	0.473392	0.534596	60.9921	-0.559397	0.321506	-1.73993	0.0818718	0.153338	60.9921	-0.136989	0.320694	-0.427165	0.669259	0.721033	GO:0005886^cellular_component^plasma membrane`GO:0015424^molecular_function^ABC-type amino acid transporter activity`GO:0005524^molecular_function^ATP binding	GO:0005886^cellular_component^plasma membrane`GO:0015424^molecular_function^ABC-type amino acid transporter activity`GO:0005524^molecular_function^ATP binding
YPTB_RS04845	1	NA	character(0)	character(0)	alanine--glyoxylate aminotransferase family protein	character(0)	314.109	-0.0974503	0.203452	-0.478984	0.63195	1	314.109	-0.0522443	0.203969	-0.256138	0.797844	0.858869	314.109	-0.149695	0.203693	-0.734904	0.462398	0.570497	314.109	-0.159394	0.207428	-0.768433	0.44223	1	314.109	0.125185	0.206023	0.607628	0.543434	0.650977	314.109	0.28458	0.206548	1.37779	0.168268	0.277381	314.109	0.0116256	0.20585	0.0564759	0.954963	0.963917	314.109	-0.325198	0.204674	-1.58886	0.112091	0.195472	314.109	-0.0503186	0.205048	-0.245399	0.806148	0.841207	GO:0005777^cellular_component^peroxisome`GO:0008453^molecular_function^alanine-glyoxylate transaminase activity`GO:0004760^molecular_function^serine-pyruvate transaminase activity`GO:0000256^biological_process^allantoin catabolic process`GO:0019265^biological_process^glycine biosynthetic process, by transamination of glyoxylate`GO:0006144^biological_process^purine nucleobase metabolic process	GO:0005777^cellular_component^peroxisome`GO:0008453^molecular_function^alanine-glyoxylate transaminase activity`GO:0004760^molecular_function^serine-pyruvate transaminase activity`GO:0000256^biological_process^allantoin catabolic process`GO:0019265^biological_process^glycine biosynthetic process, by transamination of glyoxylate`GO:0006144^biological_process^purine nucleobase metabolic process
YPTB_RS04850	1	NA	character(0)	character(0)	allantoate amidohydrolase	character(0)	249.753	0.0309203	0.206831	0.149495	0.881163	1	249.753	-0.129603	0.207238	-0.625381	0.531721	0.64255	249.753	-0.0986827	0.207394	-0.475823	0.6342	0.725035	249.753	-0.222862	0.215014	-1.0365	0.29997	1	249.753	0.300121	0.211841	1.41673	0.156563	0.245218	249.753	0.522982	0.212979	2.45556	0.0140665	0.039332	249.753	0.42943	0.211458	2.0308	0.0422749	0.0623707	249.753	-0.223155	0.20879	-1.0688	0.285158	0.401906	249.753	0.175648	0.210465	0.834573	0.403958	0.46718	GO:0005783^cellular_component^endoplasmic reticulum`GO:0047652^molecular_function^allantoate deiminase activity`GO:0046872^molecular_function^metal ion binding`GO:0006144^biological_process^purine nucleobase metabolic process	GO:0005783^cellular_component^endoplasmic reticulum`GO:0047652^molecular_function^allantoate deiminase activity`GO:0046872^molecular_function^metal ion binding`GO:0006145^biological_process^purine nucleobase catabolic process`GO:0010136^biological_process^ureide catabolic process
YPTB_RS04875	1	NA	character(0)	character(0)	acireductone dioxygenase	character(0)	566.687	0.189044	0.577787	0.327186	0.743527	1	566.687	0.442136	0.576951	0.766332	0.443479	0.563166	566.687	0.63118	0.577262	1.0934	0.274217	0.384986	566.687	-0.0665139	0.575318	-0.115612	0.90796	1	566.687	0.693563	0.57487	1.20647	0.227636	0.331751	566.687	0.760077	0.574892	1.32212	0.186128	0.300262	566.687	-1.55741	0.57641	-2.70192	0.00689403	0.0121178	566.687	-1.87535	0.575435	-3.25902	0.00111797	0.00380264	566.687	-1.81297	0.576698	-3.14371	0.00166822	0.00325233	GO:0010308^molecular_function^acireductone dioxygenase (Ni2+-requiring) activity`GO:0010309^molecular_function^acireductone dioxygenase [iron(II)-requiring] activity`GO:0005506^molecular_function^iron ion binding`GO:0016151^molecular_function^nickel cation binding`GO:0019509^biological_process^L-methionine salvage from methylthioadenosine`GO:0019284^biological_process^L-methionine salvage from S-adenosylmethionine	GO:0010308^molecular_function^acireductone dioxygenase (Ni2+-requiring) activity`GO:0010309^molecular_function^acireductone dioxygenase [iron(II)-requiring] activity`GO:0005506^molecular_function^iron ion binding`GO:0016151^molecular_function^nickel cation binding`GO:0019509^biological_process^L-methionine salvage from methylthioadenosine`GO:0019284^biological_process^L-methionine salvage from S-adenosylmethionine
YPTB_RS04890	1	NA	character(0)	character(0)	ShlB/FhaC/HecB family hemolysin secretion/activation protein	character(0)	59.6683	0.308064	0.559138	0.550962	0.58166	1	59.6683	-0.0520176	0.558192	-0.0931894	0.925753	0.951309	59.6683	0.256046	0.55937	0.45774	0.647139	0.73792	59.6683	-0.0335778	0.693024	-0.0484512	0.961357	1	59.6683	1.95459	0.642499	3.04216	0.00234887	0.0076622	59.6683	1.98816	0.641937	3.09713	0.00195403	0.00785357	59.6683	3.56404	0.62884	5.66765	1.44769e-08	9.36062e-08	59.6683	1.52386	0.572907	2.65988	0.0078169	0.0208994	59.6683	3.2224	0.630459	5.1112	3.20123e-07	1.35069e-06	GO:0009279^cellular_component^cell outer membrane`GO:0046930^cellular_component^pore complex`GO:0015288^molecular_function^porin activity`GO:0006811^biological_process^ion transport`GO:0015031^biological_process^protein transport	GO:0009279^cellular_component^cell outer membrane`GO:0046930^cellular_component^pore complex`GO:0015288^molecular_function^porin activity`GO:0006811^biological_process^ion transport`GO:0015031^biological_process^protein transport
YPTB_RS04895	1	NA	character(0)	character(0)	filamentous hemagglutinin N-terminal domain-containing protein	character(0)	389.993	0.147176	0.377373	0.390001	0.696536	1	389.993	-0.546433	0.377778	-1.44644	0.148054	0.252086	389.993	-0.399257	0.377909	-1.05649	0.290744	0.399736	389.993	0.132904	0.388385	0.342197	0.732203	1	389.993	0.629521	0.386431	1.62906	0.1033	0.175557	389.993	0.496616	0.385608	1.28788	0.197788	0.314236	389.993	1.97506	0.382438	5.1644	2.41217e-07	1.17703e-06	389.993	0.932014	0.380987	2.44632	0.0144324	0.0353967	389.993	1.96079	0.383397	5.11426	3.14981e-07	1.33323e-06	GO:0005576^cellular_component^extracellular region	GO:0005576^cellular_component^extracellular region
YPTB_RS04900	1	NA	character(0)	character(0)	hypothetical protein	character(0)	375.685	0.213738	0.326445	0.654745	0.512632	1	375.685	-0.525299	0.326865	-1.60708	0.108036	0.200891	375.685	-0.311561	0.327111	-0.952461	0.340863	0.452855	375.685	-0.343735	0.333306	-1.03129	0.302405	1	375.685	-0.679432	0.334497	-2.0312	0.0422343	0.0846091	375.685	-0.335697	0.335512	-1.00055	0.317044	0.448781	375.685	1.40885	0.330286	4.26555	1.99408e-05	6.13314e-05	375.685	1.21925	0.332145	3.67084	0.000241753	0.000997824	375.685	0.85138	0.3295	2.58386	0.00977022	0.0164505	GO:0005737^cellular_component^cytoplasm`GO:0035251^molecular_function^UDP-glucosyltransferase activity`GO:0018279^biological_process^protein N-linked glycosylation via asparagine	GO:0005737^cellular_component^cytoplasm`GO:0035251^molecular_function^UDP-glucosyltransferase activity`GO:0018279^biological_process^protein N-linked glycosylation via asparagine
YPTB_RS04910	1	fadE	c("GO:0033539", "GO:0003995", "GO:0050660")	c("acyl-CoA dehydrogenase activity|0003995||IEA", "flavin adenine dinucleotide binding|0050660||IEA")	acyl-CoA dehydrogenase FadE	fatty acid beta-oxidation using acyl-CoA dehydrogenase|0033539||IEA	4697.55	-0.426843	0.471464	-0.905356	0.365277	1	4697.55	-1.68935	0.471669	-3.58165	0.000341436	0.00252672	4697.55	-2.11619	0.471648	-4.4868	7.22999e-06	7.23544e-05	4697.55	-0.384106	0.474601	-0.809324	0.418329	1	4697.55	3.46693	0.472895	7.33129	2.27944e-13	8.17929e-12	4697.55	3.85104	0.473278	8.13695	4.05356e-16	3.10487e-14	4697.55	3.97611	0.473236	8.40196	4.39101e-17	1.73162e-15	4697.55	-1.56428	0.47171	-3.31618	0.000912561	0.00317444	4697.55	4.01885	0.472834	8.4995	1.90409e-17	6.77144e-16	GO:0003995^molecular_function^acyl-CoA dehydrogenase activity`GO:0050660^molecular_function^flavin adenine dinucleotide binding`GO:0004466^molecular_function^long-chain-acyl-CoA dehydrogenase activity`GO:0033539^biological_process^fatty acid beta-oxidation using acyl-CoA dehydrogenase	GO:0003995^molecular_function^acyl-CoA dehydrogenase activity`GO:0050660^molecular_function^flavin adenine dinucleotide binding`GO:0004466^molecular_function^long-chain-acyl-CoA dehydrogenase activity`GO:0033539^biological_process^fatty acid beta-oxidation using acyl-CoA dehydrogenase
YPTB_RS04975	1	dinB	c("GO:0006281", "GO:0003684", "GO:0003887")	c("damaged DNA binding|0003684||IEA", "DNA-directed DNA polymerase activity|0003887||IEA")	DNA polymerase IV	DNA repair|0006281||IEA	965.186	0.0917171	0.686848	0.133533	NA	NA	965.186	-0.893739	0.687544	-1.2999	NA	NA	965.186	-0.802022	0.687608	-1.16639	NA	NA	965.186	2.39289	0.691848	3.45869	NA	NA	965.186	5.15801	0.690942	7.46519	NA	NA	965.186	2.76512	0.686276	4.02917	NA	NA	965.186	-0.222552	0.686986	-0.323954	NA	NA	965.186	-3.88142	0.686835	-5.65117	NA	NA	965.186	2.07862	0.691711	3.00504	NA	NA	GO:0005737^cellular_component^cytoplasm`GO:0003684^molecular_function^damaged DNA binding`GO:0003887^molecular_function^DNA-directed DNA polymerase activity`GO:0000287^molecular_function^magnesium ion binding`GO:0006281^biological_process^DNA repair`GO:0006261^biological_process^DNA-templated DNA replication	GO:0005737^cellular_component^cytoplasm`GO:0003684^molecular_function^damaged DNA binding`GO:0003887^molecular_function^DNA-directed DNA polymerase activity`GO:0000287^molecular_function^magnesium ion binding`GO:0006281^biological_process^DNA repair`GO:0006261^biological_process^DNA-templated DNA replication
YPTB_RS04990	1	NA	character(0)	character(0)	LysR family transcriptional regulator	character(0)	8.5527	-0.0416734	0.738564	-0.0564249	0.955003	1	8.5527	-0.419057	0.75926	-0.551928	0.580998	0.686884	8.5527	-0.460731	0.758219	-0.607648	0.543421	0.644564	8.5527	1.59162	0.891808	1.78471	0.0743079	1	8.5527	2.95676	0.855805	3.45494	0.00055041	0.00221219	8.5527	1.36513	0.722524	1.8894	0.0588389	0.122023	8.5527	-0.21646	0.752336	-0.287717	0.773563	0.814676	8.5527	-2.00065	0.729732	-2.74163	0.00611361	0.0168516	8.5527	1.41684	0.880221	1.60964	0.107477	0.14531	GO:0003677^molecular_function^DNA binding`GO:0003700^molecular_function^DNA-binding transcription factor activity`GO:0019439^biological_process^aromatic compound catabolic process	GO:0003677^molecular_function^DNA binding`GO:0003700^molecular_function^DNA-binding transcription factor activity`GO:0019439^biological_process^aromatic compound catabolic process
YPTB_RS04995	1	NA	character(0)	character(0)	lytic polysaccharide monooxygenase	character(0)	437.989	0.161959	0.539044	0.300456	0.763829	1	437.989	-1.92202	0.540418	-3.55654	0.000375773	0.0027362	437.989	-1.76006	0.540483	-3.25646	0.00112812	0.00469029	437.989	0.258853	0.556093	0.465485	0.641584	1	437.989	1.09743	0.552406	1.98664	0.0469622	0.0925534	437.989	0.838579	0.550526	1.52323	0.1277	0.224561	437.989	3.49785	0.546655	6.39864	1.56766e-10	1.64749e-09	437.989	0.737253	0.544333	1.35442	0.175604	0.277441	437.989	3.59474	0.548612	6.55243	5.66083e-11	5.62892e-10	GO:0005576^cellular_component^extracellular region`GO:0008061^molecular_function^chitin binding	GO:0005576^cellular_component^extracellular region`GO:0008061^molecular_function^chitin binding
YPTB_RS05015	1	crl	GO:0045893	character(0)	sigma factor-binding protein Crl	positive regulation of transcription, DNA-templated|0045893||IEA	1942.34	0.035749	0.410591	0.0870672	0.930618	1	1942.34	-0.27379	0.410636	-0.666745	0.504935	0.619008	1942.34	-0.238041	0.410644	-0.579677	0.562132	0.661635	1942.34	-0.270905	0.41214	-0.657312	0.51098	1	1942.34	-0.665306	0.412425	-1.61316	0.10671	0.18002	1942.34	-0.394402	0.412593	-0.95591	0.339118	0.47065	1942.34	1.74499	0.411447	4.24112	2.22411e-05	6.76747e-05	1942.34	1.86561	0.411785	4.53054	5.88335e-06	3.67871e-05	1942.34	1.43834	0.411286	3.49718	0.000470204	0.00103243	GO:0005737^cellular_component^cytoplasm`GO:0045893^biological_process^positive regulation of DNA-templated transcription	GO:0005737^cellular_component^cytoplasm`GO:0045893^biological_process^positive regulation of DNA-templated transcription
YPTB_RS05035	1	NA	character(0)	character(0)	hypothetical protein	character(0)	66.6204	0.117576	0.542918	0.216564	0.828548	1	66.6204	-0.651194	0.545609	-1.19352	0.232667	0.350481	66.6204	-0.533617	0.546092	-0.977156	0.328492	0.440244	66.6204	-0.172297	0.565612	-0.304621	0.760655	1	66.6204	-0.115445	0.564335	-0.204569	0.837909	0.883449	66.6204	0.0568518	0.566111	0.100425	0.920007	0.949323	66.6204	1.24174	0.555048	2.23717	0.0252752	0.0393093	66.6204	0.533692	0.55686	0.958396	0.337863	0.455863	66.6204	0.951864	0.553713	1.71906	0.0856038	0.118595	.	.
YPTB_RS05040	1	NA	character(0)	character(0)	class I SAM-dependent methyltransferase	character(0)	81.2262	0.315762	0.440267	0.717206	0.473247	1	81.2262	-1.1642	0.445082	-2.61571	0.0089043	0.0304166	81.2262	-0.848442	0.446261	-1.90122	0.0572727	0.111713	81.2262	0.448114	0.469085	0.955295	0.339428	1	81.2262	0.886083	0.464523	1.90751	0.0564543	0.108053	81.2262	0.437969	0.458145	0.955963	0.339091	0.47065	81.2262	1.31023	0.451076	2.90468	0.0036763	0.006852	81.2262	-0.291941	0.452244	-0.645539	0.518578	0.630685	81.2262	1.44258	0.4587	3.14494	0.00166122	0.00324186	GO:0008168^molecular_function^methyltransferase activity	GO:0008168^molecular_function^methyltransferase activity
YPTB_RS05050	1	NA	character(0)	character(0)	class I SAM-dependent methyltransferase	character(0)	129.921	0.0378757	0.338325	0.111951	0.910863	1	129.921	-0.444153	0.339977	-1.30642	0.191409	0.302893	129.921	-0.406278	0.340136	-1.19446	0.232299	0.339415	129.921	-0.455206	0.354266	-1.28493	0.198818	1	129.921	-0.320039	0.352561	-0.907755	0.364008	0.483765	129.921	0.135167	0.35612	0.379555	0.704276	0.795781	129.921	1.12435	0.348126	3.22972	0.0012391	0.00257048	129.921	0.545029	0.348158	1.56546	0.117474	0.202906	129.921	0.631268	0.34464	1.83167	0.0670001	0.0954099	GO:0000179^molecular_function^rRNA (adenine-N6,N6-)-dimethyltransferase activity	GO:0000179^molecular_function^rRNA (adenine-N6,N6-)-dimethyltransferase activity
YPTB_RS05065	1	ppnP	character(0)	character(0)	pyrimidine/purine nucleoside phosphorylase	character(0)	152.796	0.276826	0.364214	0.760063	0.447217	1	152.796	-0.379923	0.364582	-1.04208	0.297376	0.42079	152.796	-0.103097	0.365264	-0.282252	0.77775	0.841559	152.796	-0.430766	0.382373	-1.12656	0.259928	1	152.796	-0.577748	0.383308	-1.50727	0.131742	0.212785	152.796	-0.146982	0.386724	-0.380069	0.703894	0.795576	152.796	1.68009	0.374829	4.48229	7.38448e-06	2.53119e-05	152.796	1.44715	0.376801	3.84064	0.000122716	0.000541283	152.796	0.972502	0.371974	2.61444	0.00893739	0.0151997	GO:0047975^molecular_function^guanosine phosphorylase activity`GO:0004731^molecular_function^purine-nucleoside phosphorylase activity`GO:0016154^molecular_function^pyrimidine-nucleoside phosphorylase activity`GO:0009032^molecular_function^thymidine phosphorylase activity`GO:0004850^molecular_function^uridine phosphorylase activity	.
YPTB_RS05100	1	phoR	c("GO:0000160", "GO:0006355", "GO:0016310", "GO:0000155", "GO:0004721", "GO:0016021")	c("phosphorelay sensor kinase activity|0000155||IEA", "phosphoprotein phosphatase activity|0004721||IEA")	phosphate regulon sensor histidine kinase PhoR	c("phosphorelay signal transduction system|0000160||IEA", "regulation of transcription, DNA-templated|0006355||IEA", "phosphorylation|0016310||IEA")	1082.77	-0.230267	0.285327	-0.807027	0.419651	1	1082.77	-1.27623	0.286216	-4.45899	8.23481e-06	0.000153268	1082.77	-1.5065	0.286137	-5.26495	1.40224e-07	3.14297e-06	1082.77	0.389153	0.290192	1.34102	0.179915	1	1082.77	0.799732	0.289509	2.76237	0.00573827	0.0161295	1082.77	0.410579	0.288636	1.42248	0.154887	0.259535	1082.77	1.65635	0.287371	5.76379	8.22436e-09	5.7069e-08	1082.77	-0.0304674	0.287487	-0.105978	0.915599	0.941012	1082.77	2.27577	0.288169	7.89733	2.84949e-15	6.92045e-14	GO:0005829^cellular_component^cytosol`GO:0016021^cellular_component^integral component of membrane`GO:0005887^cellular_component^integral component of plasma membrane`GO:0005886^cellular_component^plasma membrane`GO:0005524^molecular_function^ATP binding`GO:0004721^molecular_function^phosphoprotein phosphatase activity`GO:0000155^molecular_function^phosphorelay sensor kinase activity`GO:0016036^biological_process^cellular response to phosphate starvation`GO:0018106^biological_process^peptidyl-histidine phosphorylation`GO:0006817^biological_process^phosphate ion transport`GO:0046777^biological_process^protein autophosphorylation`GO:0006355^biological_process^regulation of DNA-templated transcription`GO:0007165^biological_process^signal transduction	GO:0016021^cellular_component^integral component of membrane`GO:0005886^cellular_component^plasma membrane`GO:0005524^molecular_function^ATP binding`GO:0004721^molecular_function^phosphoprotein phosphatase activity`GO:0000155^molecular_function^phosphorelay sensor kinase activity`GO:0006817^biological_process^phosphate ion transport`GO:0006355^biological_process^regulation of DNA-templated transcription
YPTB_RS05120	1	malZ	c("GO:0005975", "GO:0004558")	alpha-1,4-glucosidase activity|0004558||IEA	maltodextrin glucosidase	carbohydrate metabolic process|0005975||IEA	363.202	-0.313575	0.386716	-0.810868	0.417442	1	363.202	-0.623577	0.387744	-1.60822	0.107787	0.200708	363.202	-0.937153	0.387484	-2.41856	0.0155821	0.0393553	363.202	-0.0850179	0.395279	-0.215083	0.829703	1	363.202	0.0443733	0.39463	0.112443	0.910472	0.939728	363.202	0.129391	0.394781	0.327754	0.743098	0.824812	363.202	1.51765	0.391227	3.8792	0.0001048	0.0002707	363.202	0.764678	0.39133	1.95405	0.0506956	0.103134	363.202	1.7462	0.390816	4.4681	7.8917e-06	2.47112e-05	GO:0005737^cellular_component^cytoplasm`GO:0004558^molecular_function^alpha-1,4-glucosidase activity`GO:0032450^molecular_function^maltose alpha-glucosidase activity`GO:0030980^biological_process^alpha-glucan catabolic process`GO:0051692^biological_process^cellular oligosaccharide catabolic process	GO:0005737^cellular_component^cytoplasm`GO:0004558^molecular_function^alpha-1,4-glucosidase activity`GO:0032450^molecular_function^maltose alpha-glucosidase activity`GO:0030980^biological_process^alpha-glucan catabolic process`GO:0051692^biological_process^cellular oligosaccharide catabolic process
YPTB_RS05125	1	NA	GO:0016491	oxidoreductase activity|0016491||IEA	SDR family oxidoreductase	character(0)	1813.55	-0.115529	0.261752	-0.441368	0.658946	1	1813.55	-0.649982	0.262006	-2.48079	0.0131091	0.04057	1813.55	-0.765511	0.261979	-2.92203	0.00347755	0.0117482	1813.55	-0.194525	0.264234	-0.736186	0.461618	1	1813.55	-0.0994393	0.264068	-0.376567	0.706495	0.784216	1813.55	0.0950858	0.264241	0.359845	0.718963	0.807799	1813.55	1.6241	0.263096	6.17302	6.69974e-10	6.38399e-09	1813.55	0.879028	0.263156	3.34033	0.000836778	0.00294685	1813.55	1.5451	0.262895	5.87724	4.17153e-09	2.7149e-08	GO:0005576^cellular_component^extracellular region`GO:0016491^molecular_function^oxidoreductase activity`GO:0030435^biological_process^sporulation resulting in formation of a cellular spore	GO:0005576^cellular_component^extracellular region`GO:0016491^molecular_function^oxidoreductase activity`GO:0030435^biological_process^sporulation resulting in formation of a cellular spore
YPTB_RS05130	1	ggt	GO:0006750	character(0)	gamma-glutamyltransferase	glutathione biosynthetic process|0006750||IEA	695.084	-0.338372	0.455963	-0.742104	0.458024	1	695.084	-0.986488	0.457637	-2.15561	0.0311141	0.0785843	695.084	-1.32486	0.457356	-2.89678	0.00377015	0.0125347	695.084	0.754681	0.461471	1.63538	0.101969	1	695.084	3.70149	0.458927	8.06554	7.29156e-16	4.1489e-14	695.084	2.94681	0.456767	6.45147	1.10773e-10	3.39392e-09	695.084	0.556574	0.457786	1.2158	0.224063	0.277759	695.084	-3.37673	0.456617	-7.39509	1.41312e-13	3.65485e-12	695.084	1.64963	0.459662	3.58878	0.000332228	0.000746763	GO:0042597^cellular_component^periplasmic space`GO:0036374^molecular_function^glutathione hydrolase activity`GO:0102953^molecular_function^hypoglycin A gamma-glutamyl transpeptidase activity`GO:0103068^molecular_function^leukotriene C4 gamma-glutamyl transferase activity`GO:0006750^biological_process^glutathione biosynthetic process`GO:0006751^biological_process^glutathione catabolic process	GO:0042597^cellular_component^periplasmic space`GO:0036374^molecular_function^glutathione hydrolase activity`GO:0102953^molecular_function^hypoglycin A gamma-glutamyl transpeptidase activity`GO:0103068^molecular_function^leukotriene C4 gamma-glutamyl transferase activity`GO:0006750^biological_process^glutathione biosynthetic process`GO:0006751^biological_process^glutathione catabolic process
YPTB_RS05140	1	NA	GO:0051920	peroxiredoxin activity|0051920||IEA	peroxiredoxin C	character(0)	47492.9	-0.0979692	0.303942	-0.322329	0.747204	1	47492.9	-0.633111	0.303961	-2.08287	0.0372633	0.0899102	47492.9	-0.73108	0.303959	-2.40519	0.0161641	0.0404915	47492.9	0.229657	0.304028	0.755379	0.450021	1	47492.9	3.17692	0.303971	10.4514	1.44347e-25	2.39556e-23	47492.9	2.94727	0.303957	9.69632	3.12556e-22	5.18713e-20	47492.9	0.585576	0.303979	1.92637	0.0540583	0.0778432	47492.9	-2.9948	0.303939	-9.8533	6.63325e-23	4.63513e-21	47492.9	0.913202	0.303991	3.00404	0.00266417	0.005003	GO:0005737^cellular_component^cytoplasm`GO:0102039^molecular_function^NADH-dependent peroxiredoxin activity`GO:0004601^molecular_function^peroxidase activity`GO:0051920^molecular_function^peroxiredoxin activity	GO:0005737^cellular_component^cytoplasm`GO:0102039^molecular_function^NADH-dependent peroxiredoxin activity`GO:0004601^molecular_function^peroxidase activity`GO:0051920^molecular_function^peroxiredoxin activity
YPTB_RS05145	1	NA	GO:0006633	character(0)	ACP phosphodiesterase	fatty acid biosynthetic process|0006633||IEA	403.521	-0.114733	0.304893	-0.376306	0.70669	1	403.521	-0.518656	0.306201	-1.69384	0.0902951	0.17467	403.521	-0.633389	0.306027	-2.06971	0.0384792	0.0818275	403.521	0.393519	0.309571	1.27118	0.203666	1	403.521	1.56163	0.307283	5.08207	3.73337e-07	3.41839e-06	403.521	1.16811	0.305887	3.81878	0.000134114	0.000794905	403.521	0.174884	0.30663	0.570342	0.568445	0.624721	403.521	-1.51189	0.305456	-4.94959	7.43682e-07	5.86551e-06	403.521	0.683136	0.30785	2.21905	0.0264831	0.0408055	GO:0008770^molecular_function^[acyl-carrier-protein] phosphodiesterase activity`GO:0006633^biological_process^fatty acid biosynthetic process	GO:0008770^molecular_function^[acyl-carrier-protein] phosphodiesterase activity`GO:0006633^biological_process^fatty acid biosynthetic process
YPTB_RS05180	1	NA	character(0)	character(0)	hypothetical protein	character(0)	13.4993	-1.37574	0.574565	-2.39439	0.0166479	1	13.4993	0.726921	0.591546	1.22885	0.219128	0.334915	13.4993	-0.648814	0.544722	-1.19109	0.233618	0.340842	13.4993	0.816423	0.651826	1.25252	0.210381	1	13.4993	2.26473	0.612623	3.69677	0.000218358	0.000998529	13.4993	1.4483	0.560026	2.58614	0.00970586	0.0290447	13.4993	-0.697607	0.610954	-1.14183	0.253524	0.310226	13.4993	-1.41899	0.538787	-2.63367	0.00844666	0.0223097	13.4993	1.49455	0.617849	2.41896	0.015565	0.0250993	.	.
YPTB_RS05240	1	yajL	character(0)	character(0)	protein deglycase YajL	character(0)	192.758	-0.107881	0.357242	-0.301983	0.762665	1	192.758	-0.764313	0.36024	-2.12167	0.0338651	0.0833137	192.758	-0.872194	0.359994	-2.4228	0.0154013	0.0390082	192.758	0.22793	0.365253	0.624032	0.532607	1	192.758	0.963335	0.362354	2.65855	0.00784781	0.0210774	192.758	0.735405	0.360963	2.03734	0.0416155	0.0922396	192.758	0.356933	0.360696	0.989567	0.322386	0.383417	192.758	-1.14279	0.360507	-3.16994	0.00152473	0.00502316	192.758	0.692744	0.361843	1.91449	0.0555579	0.0803803	GO:0005829^cellular_component^cytosol`GO:0016787^molecular_function^hydrolase activity`GO:0036524^molecular_function^protein deglycase activity`GO:0034599^biological_process^cellular response to oxidative stress`GO:0006281^biological_process^DNA repair`GO:0106046^biological_process^guanine deglycation, glyoxal removal`GO:0036525^biological_process^protein deglycation`GO:0036529^biological_process^protein deglycation, glyoxal removal`GO:0042026^biological_process^protein refolding`GO:0030091^biological_process^protein repair`GO:0009408^biological_process^response to heat`GO:0042254^biological_process^ribosome biogenesis	GO:0005829^cellular_component^cytosol`GO:0016787^molecular_function^hydrolase activity`GO:0036524^molecular_function^protein deglycase activity`GO:0034599^biological_process^cellular response to oxidative stress`GO:0006281^biological_process^DNA repair`GO:0106046^biological_process^guanine deglycation, glyoxal removal`GO:0036525^biological_process^protein deglycation`GO:0036529^biological_process^protein deglycation, glyoxal removal`GO:0042026^biological_process^protein refolding`GO:0030091^biological_process^protein repair`GO:0009408^biological_process^response to heat`GO:0042254^biological_process^ribosome biogenesis
YPTB_RS05245	1	panE	c("GO:0015940", "GO:0008677")	2-dehydropantoate 2-reductase activity|0008677||IEA	2-dehydropantoate 2-reductase	pantothenate biosynthetic process|0015940||IEA	3591.02	-0.31254	0.3653	-0.855568	0.392237	1	3591.02	-1.24532	0.365549	-3.4067	0.000657524	0.00424018	3591.02	-1.55786	0.36552	-4.26203	2.02575e-05	0.000172041	3591.02	-0.0663491	0.366153	-0.181206	0.856206	1	3591.02	0.907399	0.365861	2.48017	0.013132	0.0320298	3591.02	0.973748	0.365871	2.66145	0.00778051	0.024173	3591.02	1.34808	0.365747	3.68584	0.000227953	0.000544	3591.02	-0.870984	0.365674	-2.38186	0.0172255	0.0411341	3591.02	1.59427	0.365707	4.35942	1.30407e-05	3.91122e-05	GO:0005737^cellular_component^cytoplasm`GO:0008677^molecular_function^2-dehydropantoate 2-reductase activity`GO:0050661^molecular_function^NADP binding`GO:0015940^biological_process^pantothenate biosynthetic process	GO:0005737^cellular_component^cytoplasm`GO:0008677^molecular_function^2-dehydropantoate 2-reductase activity`GO:0050661^molecular_function^NADP binding`GO:0015940^biological_process^pantothenate biosynthetic process
YPTB_RS05300	1	bolA	character(0)	character(0)	transcriptional regulator BolA	character(0)	672.468	-0.359648	0.391095	-0.919592	0.357786	1	672.468	-1.42416	0.392286	-3.63041	0.000282974	0.00217584	672.468	-1.78381	0.392156	-4.54872	5.39743e-06	5.77902e-05	672.468	-0.275814	0.398208	-0.692639	0.488536	1	672.468	-0.111177	0.397579	-0.279636	0.779757	0.839171	672.468	0.164637	0.398293	0.413356	0.679346	0.777986	672.468	2.3447	0.395092	5.93457	2.94608e-09	2.30535e-08	672.468	0.75591	0.39551	1.91123	0.055975	0.111754	672.468	2.42854	0.394243	6.16001	7.27414e-10	5.70333e-09	GO:0003677^molecular_function^DNA binding	GO:0003677^molecular_function^DNA binding
YPTB_RS05320	1	clpX	c("GO:0006508", "GO:0004252", "GO:0005524", "GO:0051082", "GO:0009368")	c("serine-type endopeptidase activity|0004252||IEA", "ATP binding|0005524||IEA", "unfolded protein binding|0051082||IEA")	ATP-dependent protease ATP-binding subunit ClpX	proteolysis|0006508||IEA	13069.1	-0.23819	0.256748	-0.92772	0.353553	1	13069.1	0.195748	0.256752	0.762401	0.445821	0.564791	13069.1	-0.0424421	0.256732	-0.165317	0.868695	0.912206	13069.1	-0.158712	0.256733	-0.618197	0.536445	1	13069.1	0.706799	0.256674	2.75369	0.00589283	0.016529	13069.1	0.865511	0.256683	3.3719	0.000746518	0.0034534	13069.1	-0.6664	0.256755	-2.59547	0.00944629	0.0160857	13069.1	-1.33616	0.25668	-5.20555	1.93424e-07	1.70364e-06	13069.1	-0.586921	0.256726	-2.28618	0.0222437	0.0348532	GO:0005524^molecular_function^ATP binding`GO:0016887^molecular_function^ATP hydrolysis activity`GO:0046983^molecular_function^protein dimerization activity`GO:0051082^molecular_function^unfolded protein binding`GO:0008270^molecular_function^zinc ion binding`GO:0006457^biological_process^protein folding	GO:0005524^molecular_function^ATP binding`GO:0016887^molecular_function^ATP hydrolysis activity`GO:0046983^molecular_function^protein dimerization activity`GO:0051082^molecular_function^unfolded protein binding`GO:0008270^molecular_function^zinc ion binding`GO:0006457^biological_process^protein folding
YPTB_RS05345	1	NA	character(0)	character(0)	acyl-CoA thioesterase	character(0)	566.708	-0.473716	0.544725	-0.869641	0.384496	1	566.708	-1.85764	0.546084	-3.40175	0.000669556	0.00429443	566.708	-2.33136	0.545959	-4.27021	1.95292e-05	0.000168365	566.708	0.389657	0.572466	0.680665	0.496084	1	566.708	2.05755	0.564102	3.64749	0.000264817	0.00118646	566.708	1.6679	0.560038	2.97818	0.00289962	0.0108907	566.708	4.23939	0.556782	7.6141	2.65527e-14	5.77921e-13	566.708	0.713853	0.549404	1.29932	0.193834	0.298661	566.708	5.10277	0.560747	9.09994	9.0378e-20	4.73652e-18	GO:0047617^molecular_function^acyl-CoA hydrolase activity`GO:0102991^molecular_function^myristoyl-CoA hydrolase activity`GO:0016290^molecular_function^palmitoyl-CoA hydrolase activity`GO:0006635^biological_process^fatty acid beta-oxidation	GO:0047617^molecular_function^acyl-CoA hydrolase activity`GO:0102991^molecular_function^myristoyl-CoA hydrolase activity`GO:0016290^molecular_function^palmitoyl-CoA hydrolase activity`GO:0006635^biological_process^fatty acid beta-oxidation
YPTB_RS05355	1	NA	character(0)	character(0)	SgrR family transcriptional regulator	character(0)	150.683	0.031457	0.275071	0.11436	0.908953	1	150.683	-0.395713	0.277431	-1.42635	0.153768	0.259187	150.683	-0.364256	0.277669	-1.31184	0.189575	0.288787	150.683	0.00829635	0.275443	0.03012	0.975971	1	150.683	-0.216342	0.276482	-0.782482	0.433931	0.548334	150.683	-0.224638	0.276184	-0.813365	0.416009	0.546312	150.683	-0.490904	0.274988	-1.78519	0.0742311	0.103851	150.683	-0.661979	0.278617	-2.37595	0.0175039	0.0417723	150.683	-0.514065	0.275527	-1.86576	0.0620756	0.0890112	GO:0030288^cellular_component^outer membrane-bounded periplasmic space`GO:1904680^molecular_function^peptide transmembrane transporter activity`GO:0015833^biological_process^peptide transport	GO:0030288^cellular_component^outer membrane-bounded periplasmic space`GO:1904680^molecular_function^peptide transmembrane transporter activity`GO:0015833^biological_process^peptide transport
YPTB_RS05360	1	cof	GO:0016818	hydrolase activity, acting on acid anhydrides, in phosphorus-containing anhydrides|0016818||IEA	HMP-PP phosphatase	character(0)	203.622	-0.21317	0.368512	-0.578462	0.562952	1	203.622	-1.13961	0.373088	-3.05454	0.00225404	0.0109888	203.622	-1.35278	0.372652	-3.63016	0.000283249	0.00148445	203.622	0.171997	0.38108	0.45134	0.651744	1	203.622	1.70171	0.375347	4.53371	5.79562e-06	4.06153e-05	203.622	1.52972	0.37397	4.09048	4.30476e-05	0.000305535	203.622	0.866851	0.374377	2.31545	0.0205885	0.0328016	203.622	-1.80248	0.372679	-4.83655	1.32115e-06	9.78089e-06	203.622	1.25202	0.37532	3.33587	0.000850322	0.00175666	GO:0002145^molecular_function^4-amino-5-hydroxymethyl-2-methylpyrimidine diphosphatase activity`GO:0000287^molecular_function^magnesium ion binding`GO:0016791^molecular_function^phosphatase activity	GO:0002145^molecular_function^4-amino-5-hydroxymethyl-2-methylpyrimidine diphosphatase activity`GO:0000287^molecular_function^magnesium ion binding`GO:0016791^molecular_function^phosphatase activity
YPTB_RS05385	1	glnK	c("GO:0006808", "GO:0030234")	enzyme regulator activity|0030234||IEA	P-II family nitrogen regulator	regulation of nitrogen utilization|0006808||IEA	40.6595	-0.467872	0.449118	-1.04176	0.297524	1	40.6595	-0.551892	0.457826	-1.20546	0.228025	0.345463	40.6595	-1.01976	0.4548	-2.24223	0.0249467	0.0574351	40.6595	0.663084	0.535435	1.2384	0.215567	1	40.6595	1.39535	0.519879	2.68398	0.00727514	0.019672	40.6595	0.732261	0.496457	1.47497	0.140219	0.240212	40.6595	1.41698	0.483402	2.93126	0.00337594	0.00635161	40.6595	0.132822	0.471589	0.281647	0.778214	0.843377	40.6595	2.54793	0.504698	5.04842	4.4547e-07	1.80867e-06	GO:0005737^cellular_component^cytoplasm`GO:0005886^cellular_component^plasma membrane`GO:0005524^molecular_function^ATP binding`GO:0030234^molecular_function^enzyme regulator activity`GO:0006808^biological_process^regulation of nitrogen utilization	GO:0005737^cellular_component^cytoplasm`GO:0005886^cellular_component^plasma membrane`GO:0005524^molecular_function^ATP binding`GO:0030234^molecular_function^enzyme regulator activity`GO:0006808^biological_process^regulation of nitrogen utilization
YPTB_RS05390	1	amtB	c("GO:0072488", "GO:0008519", "GO:0005887")	ammonium transmembrane transporter activity|0008519||IEA	ammonium transporter AmtB	ammonium transmembrane transport|0072488||IEA	242.735	-0.143237	0.411084	-0.348437	0.727512	1	242.735	-0.746237	0.412461	-1.80923	0.0704154	0.145168	242.735	-0.889474	0.412308	-2.15731	0.0309819	0.0687852	242.735	-0.0144654	0.424603	-0.0340681	0.972823	1	242.735	0.0975432	0.423729	0.230202	0.817935	0.86783	242.735	0.112009	0.423563	0.264444	0.791438	0.859873	242.735	1.74807	0.417889	4.18309	2.87577e-05	8.45953e-05	242.735	0.88982	0.418209	2.1277	0.0333623	0.072534	242.735	1.87684	0.417907	4.49104	7.08748e-06	2.24399e-05	GO:0016021^cellular_component^integral component of membrane`GO:0005886^cellular_component^plasma membrane`GO:0008519^molecular_function^ammonium transmembrane transporter activity`GO:0042802^molecular_function^identical protein binding`GO:0072488^biological_process^ammonium transmembrane transport`GO:0015670^biological_process^carbon dioxide transport`GO:0019740^biological_process^nitrogen utilization	GO:0016021^cellular_component^integral component of membrane`GO:0005886^cellular_component^plasma membrane`GO:0008519^molecular_function^ammonium transmembrane transporter activity`GO:0042802^molecular_function^identical protein binding`GO:0072488^biological_process^ammonium transmembrane transport`GO:0015670^biological_process^carbon dioxide transport`GO:0019740^biological_process^nitrogen utilization
YPTB_RS05400	1	NA	character(0)	character(0)	YbaY family lipoprotein	character(0)	3225.67	-0.342363	0.421775	-0.811721	0.416952	1	3225.67	-0.523758	0.422765	-1.23889	0.215387	0.330847	3225.67	-0.866122	0.422461	-2.05018	0.0403467	0.0848026	3225.67	0.246319	0.420415	0.585894	0.557947	1	3225.67	3.3694	0.419894	8.0244	1.02019e-15	5.64365e-14	3225.67	3.12308	0.419768	7.44001	1.00675e-13	5.89691e-12	3225.67	-1.87473	0.421185	-4.45108	8.54412e-06	2.89627e-05	3225.67	-5.52156	0.421353	-13.1044	3.10804e-39	8.25289e-37	3225.67	-1.28604	0.421006	-3.0547	0.00225289	0.00429136	GO:0005886^cellular_component^plasma membrane	GO:0005886^cellular_component^plasma membrane
YPTB_RS05405	1	NA	character(0)	character(0)	MGMT family protein	character(0)	99.3832	0.50549	0.410977	1.22997	0.218707	1	99.3832	-0.565218	0.411374	-1.37398	0.169449	0.277888	99.3832	-0.0597277	0.413341	-0.1445	0.885106	0.924691	99.3832	0.129358	0.428441	0.301928	0.762707	1	99.3832	0.420529	0.425637	0.988	0.323153	0.441701	99.3832	0.291171	0.424123	0.686524	0.492383	0.620032	99.3832	1.03663	0.418064	2.4796	0.0131531	0.0216841	99.3832	0.180242	0.41753	0.431686	0.66597	0.754854	99.3832	0.660499	0.421528	1.56691	0.117135	0.156665	GO:0003824^molecular_function^catalytic activity`GO:0003677^molecular_function^DNA binding`GO:0006281^biological_process^DNA repair	GO:0003824^molecular_function^catalytic activity`GO:0003677^molecular_function^DNA binding`GO:0006281^biological_process^DNA repair
YPTB_RS05410	1	ymoA	character(0)	character(0)	expression modulating protein YmoA	character(0)	598.256	0.331609	0.640382	0.51783	0.604577	1	598.256	-1.28058	0.640792	-1.99844	0.0456692	0.104963	598.256	-0.948973	0.640883	-1.48073	0.138679	0.226356	598.256	0.475169	0.646049	0.735501	0.462035	1	598.256	0.308516	0.646262	0.477384	0.633088	0.724707	598.256	-0.166654	0.645184	-0.258304	0.796172	0.862899	598.256	2.44336	0.642634	3.8021	0.000143475	0.000361	598.256	1.32943	0.643349	2.06642	0.0387887	0.0827506	598.256	2.58692	0.643808	4.01815	5.86569e-05	0.000153704	GO:0003677^molecular_function^DNA binding	.
YPTB_RS05415	1	tomB	character(0)	character(0)	Hha toxicity modulator TomB	character(0)	1831.37	0.218088	0.633925	0.344028	0.730825	1	1831.37	-1.35404	0.634081	-2.13544	0.0327251	0.0812198	1831.37	-1.13595	0.6341	-1.79144	0.0732222	0.134895	1831.37	0.127528	0.636474	0.200367	0.841193	1	1831.37	0.168177	0.636387	0.264269	0.791573	0.847764	1831.37	0.040649	0.63624	0.0638894	0.949058	0.969021	1831.37	3.06969	0.635118	4.83327	1.3431e-06	5.37644e-06	1831.37	1.675	0.635205	2.63695	0.00836554	0.0221483	1831.37	2.97913	0.635283	4.68946	2.7393e-06	9.47103e-06	GO:0005737^cellular_component^cytoplasm`GO:0003677^molecular_function^DNA binding`GO:0044010^biological_process^single-species biofilm formation	GO:0005737^cellular_component^cytoplasm`GO:0003677^molecular_function^DNA binding`GO:0044010^biological_process^single-species biofilm formation
YPTB_RS05455	1	mscK	c("GO:0055085", "GO:0016020")	character(0)	mechanosensitive channel MscK	transmembrane transport|0055085||IEA	1137.18	-0.133858	0.23433	-0.571237	0.567839	1	1137.18	-0.357235	0.234679	-1.52223	0.127951	0.227063	1137.18	-0.491093	0.234603	-2.0933	0.0363228	0.0779492	1137.18	0.153272	0.237352	0.645758	0.518436	1	1137.18	1.04291	0.236288	4.41373	1.01603e-05	6.79775e-05	1137.18	0.889641	0.235958	3.77033	0.000163032	0.000939733	1137.18	0.755148	0.235718	3.2036	0.00135719	0.00278643	1137.18	-0.491728	0.23492	-2.09317	0.0363336	0.0782675	1137.18	1.04228	0.235973	4.41694	1.0011e-05	3.06959e-05	GO:0005887^cellular_component^integral component of plasma membrane`GO:0005886^cellular_component^plasma membrane`GO:0008381^molecular_function^mechanosensitive ion channel activity`GO:0009992^biological_process^cellular water homeostasis`GO:0006813^biological_process^potassium ion transport`GO:0035864^biological_process^response to potassium ion	GO:0005887^cellular_component^integral component of plasma membrane`GO:0005886^cellular_component^plasma membrane`GO:0008381^molecular_function^mechanosensitive ion channel activity`GO:0009992^biological_process^cellular water homeostasis`GO:0006813^biological_process^potassium ion transport`GO:0035864^biological_process^response to potassium ion
YPTB_RS05465	1	NA	character(0)	character(0)	primosomal replication protein	character(0)	172.584	0.0156712	0.334697	0.0468221	0.962655	1	172.584	-0.531881	0.33631	-1.58152	0.113759	0.208131	172.584	-0.51621	0.336373	-1.53464	0.124873	0.207757	172.584	-0.0976625	0.346276	-0.282037	0.777915	1	172.584	-0.244292	0.34691	-0.704192	0.481313	0.59666	172.584	-0.146629	0.347307	-0.422189	0.672887	0.773416	172.584	0.915021	0.340707	2.68565	0.00723878	0.0126567	172.584	0.529769	0.342995	1.54454	0.122458	0.209737	172.584	0.801687	0.340365	2.35538	0.018504	0.0294687	GO:1990159^cellular_component^DnaB-DnaC-DnaT-PriA-PriC complex`GO:1990160^cellular_component^DnaB-DnaC-Rep-PriC complex`GO:1990077^cellular_component^primosome complex`GO:0003677^molecular_function^DNA binding`GO:0006270^biological_process^DNA replication initiation`GO:0006269^biological_process^DNA replication, synthesis of RNA primer`GO:0006268^biological_process^DNA unwinding involved in DNA replication`GO:0006261^biological_process^DNA-templated DNA replication`GO:0031297^biological_process^replication fork processing	GO:1990159^cellular_component^DnaB-DnaC-DnaT-PriA-PriC complex`GO:1990160^cellular_component^DnaB-DnaC-Rep-PriC complex`GO:1990077^cellular_component^primosome complex`GO:0003677^molecular_function^DNA binding`GO:0006270^biological_process^DNA replication initiation`GO:0006269^biological_process^DNA replication, synthesis of RNA primer`GO:0006268^biological_process^DNA unwinding involved in DNA replication`GO:0006261^biological_process^DNA-templated DNA replication`GO:0031297^biological_process^replication fork processing
YPTB_RS05480	1	dnaX	c("GO:0006260", "GO:0003677", "GO:0003887", "GO:0005524", "GO:0009360")	c("DNA binding|0003677||IEA", "DNA-directed DNA polymerase activity|0003887||IEA", "ATP binding|0005524||IEA")	DNA polymerase III subunit gamma/tau	DNA replication|0006260||IEA	3015.33	-0.119597	0.161022	-0.742736	0.457641	1	3015.33	-0.507514	0.161314	-3.14613	0.00165449	0.00869369	3015.33	-0.627111	0.161272	-3.88852	0.000100858	0.000628665	3015.33	0.0617435	0.161671	0.381909	0.702529	1	3015.33	0.173051	0.16158	1.07099	0.284174	0.398545	3015.33	0.111307	0.161516	0.689143	0.490734	0.619081	3015.33	0.0383237	0.161335	0.237541	0.812237	0.848672	3015.33	-0.580498	0.161495	-3.59453	0.000324981	0.00129699	3015.33	0.219664	0.161358	1.36134	0.173405	0.221796	GO:0009360^cellular_component^DNA polymerase III complex`GO:0005524^molecular_function^ATP binding`GO:0003677^molecular_function^DNA binding`GO:0003887^molecular_function^DNA-directed DNA polymerase activity`GO:0006261^biological_process^DNA-templated DNA replication	GO:0009360^cellular_component^DNA polymerase III complex`GO:0005524^molecular_function^ATP binding`GO:0003677^molecular_function^DNA binding`GO:0003887^molecular_function^DNA-directed DNA polymerase activity`GO:0006261^biological_process^DNA-templated DNA replication
YPTB_RS05605	1	NA	c("GO:0006813", "GO:0008324", "GO:0015299", "GO:0016021")	c("cation transmembrane transporter activity|0008324||IEA", "solute:proton antiporter activity|0015299||IEA")	Kef family K(+) transporter	potassium ion transport|0006813||IEA	1519.21	-0.230351	0.395673	-0.582174	0.56045	1	1519.21	-0.350094	0.395866	-0.884375	0.376494	0.499525	1519.21	-0.580444	0.395803	-1.4665	0.142512	0.231469	1519.21	-0.238598	0.396619	-0.60158	0.547454	1	1519.21	0.477867	0.396228	1.20604	0.227802	0.331871	1519.21	0.716465	0.396347	1.80767	0.0706578	0.141209	1519.21	0.563654	0.396238	1.42251	0.154877	0.200089	1519.21	-0.502905	0.395975	-1.27004	0.20407	0.310697	1519.21	0.555406	0.396055	1.40234	0.160813	0.207825	GO:0016021^cellular_component^integral component of membrane`GO:0005886^cellular_component^plasma membrane`GO:0000166^molecular_function^nucleotide binding`GO:0015299^molecular_function^solute:proton antiporter activity`GO:0006813^biological_process^potassium ion transport	GO:0016021^cellular_component^integral component of membrane`GO:0005886^cellular_component^plasma membrane`GO:0000166^molecular_function^nucleotide binding`GO:0015299^molecular_function^solute:proton antiporter activity`GO:0006813^biological_process^potassium ion transport
YPTB_RS05620	1	NA	character(0)	character(0)	hypothetical protein	character(0)	78.5718	-0.0316015	0.283902	-0.111311	0.91137	1	78.5718	0.198294	0.282775	0.701243	0.483152	0.598348	78.5718	0.166693	0.282626	0.589799	0.555326	0.655172	78.5718	-0.195809	0.301507	-0.649435	0.516057	1	78.5718	0.0916954	0.297002	0.308736	0.757522	0.822928	78.5718	0.287505	0.299573	0.959716	0.337198	0.468782	78.5718	0.317245	0.294215	1.07828	0.28091	0.339874	78.5718	0.228035	0.288346	0.790837	0.429039	0.546312	78.5718	0.153037	0.291453	0.525085	0.599524	0.657463	.	.
YPTB_RS05635	1	NA	character(0)	character(0)	TraB/GumN family protein	character(0)	557.623	-0.0339255	0.226887	-0.149526	0.881138	1	557.623	-0.165891	0.227188	-0.730191	0.465274	0.581848	557.623	-0.199816	0.227157	-0.879641	0.379054	0.491302	557.623	-0.3583	0.232641	-1.54014	0.123527	1	557.623	0.59231	0.229999	2.57527	0.0100161	0.0257217	557.623	0.95061	0.231045	4.1144	3.88189e-05	0.000280101	557.623	0.937657	0.230322	4.07108	4.67962e-05	0.000129978	557.623	-0.178844	0.227921	-0.784674	0.432645	0.549498	557.623	0.613282	0.229241	2.67527	0.00746694	0.0129496	.	.
YPTB_RS05640	1	copA	c("GO:0006812", "GO:0019829")	ATPase-coupled cation transmembrane transporter activity|0019829||IEA	copper-exporting P-type ATPase CopA	cation transport|0006812||IEA	3651.23	-0.448955	0.441901	-1.01596	0.309647	1	3651.23	-1.65102	0.44215	-3.73406	0.000188416	0.00157	3651.23	-2.09997	0.442123	-4.74974	2.03679e-06	2.68509e-05	3651.23	-0.157461	0.445769	-0.353234	0.723913	1	3651.23	2.89314	0.443917	6.51729	7.15886e-11	1.49287e-09	3651.23	3.0506	0.444074	6.86958	6.4391e-12	2.61703e-10	3651.23	3.84595	0.443931	8.6634	4.57904e-18	2.33825e-16	3651.23	-0.855666	0.442293	-1.93461	0.053038	0.10715	3651.23	4.13744	0.443748	9.32386	1.12184e-20	6.87427e-19	GO:0016021^cellular_component^integral component of membrane`GO:0016020^cellular_component^membrane`GO:0005886^cellular_component^plasma membrane`GO:0005524^molecular_function^ATP binding`GO:0016887^molecular_function^ATP hydrolysis activity`GO:0005507^molecular_function^copper ion binding`GO:0043682^molecular_function^P-type divalent copper transporter activity`GO:0140581^molecular_function^P-type monovalent copper transporter activity`GO:0055070^biological_process^copper ion homeostasis	GO:0016021^cellular_component^integral component of membrane`GO:0016020^cellular_component^membrane`GO:0005886^cellular_component^plasma membrane`GO:0005524^molecular_function^ATP binding`GO:0016887^molecular_function^ATP hydrolysis activity`GO:0005507^molecular_function^copper ion binding`GO:0043682^molecular_function^P-type divalent copper transporter activity`GO:0140581^molecular_function^P-type monovalent copper transporter activity`GO:0055070^biological_process^copper ion homeostasis
YPTB_RS05650	1	NA	character(0)	character(0)	NfeD family protein	character(0)	704.946	-0.333797	0.301057	-1.10875	0.267537	1	704.946	-0.887108	0.302024	-2.93721	0.0033118	0.0145595	704.946	-1.22091	0.301846	-4.0448	5.23675e-05	0.000360726	704.946	0.212853	0.306928	0.693496	0.487998	1	704.946	0.370957	0.306462	1.21045	0.226106	0.330125	704.946	0.158104	0.30584	0.516951	0.60519	0.718044	704.946	1.41733	0.303782	4.66563	3.0767e-06	1.14871e-05	704.946	0.37212	0.304094	1.2237	0.221065	0.330395	704.946	1.96398	0.304231	6.45556	1.07816e-10	1.00246e-09	GO:0016021^cellular_component^integral component of membrane`GO:0005886^cellular_component^plasma membrane	GO:0016021^cellular_component^integral component of membrane`GO:0005886^cellular_component^plasma membrane
YPTB_RS05655	1	NA	character(0)	character(0)	SPFH/Band 7/PHB domain protein	character(0)	1936.8	-0.239602	0.273355	-0.876521	0.380747	1	1936.8	-0.777509	0.27368	-2.84094	0.00449807	0.0183102	1936.8	-1.01711	0.273626	-3.71715	0.00020148	0.00112394	1936.8	0.123134	0.275249	0.447356	0.654618	1	1936.8	0.0833991	0.275238	0.303008	0.761884	0.825512	1936.8	-0.039735	0.275092	-0.144443	0.885151	0.929245	1936.8	1.20215	0.274257	4.38329	1.16902e-05	3.81968e-05	1936.8	0.464375	0.274516	1.69161	0.0907194	0.165447	1936.8	1.56488	0.27435	5.70397	1.17048e-08	6.91696e-08	GO:0016021^cellular_component^integral component of membrane	GO:0016021^cellular_component^integral component of membrane
YPTB_RS05725	1	NA	character(0)	character(0)	AlpA family phage regulatory protein	character(0)	2.56628	0.248629	0.934993	0.265915	0.790305	1	2.56628	-0.521801	0.957293	-0.54508	0.585698	0.690597	2.56628	-0.273173	0.97407	-0.280445	0.779136	0.842601	2.56628	-1.03404	1.24436	-0.830982	0.405984	1	2.56628	-0.0770082	1.10282	-0.0698287	0.94433	0.961469	2.56628	0.957031	1.24587	0.768164	0.442389	0.57159	2.56628	1.59008	1.16752	1.36193	0.17322	0.220991	2.56628	0.111252	1.05142	0.105811	0.915732	0.941012	2.56628	0.307416	1.02933	0.298656	0.765203	0.806297	.	.
YPTB_RS05730	1	NA	character(0)	character(0)	hypothetical protein	character(0)	13.4075	-0.216819	0.385223	-0.56284	0.573544	1	13.4075	-0.0740429	0.39337	-0.188227	0.850699	0.899239	13.4075	-0.290862	0.388418	-0.748838	0.453955	0.562746	13.4075	-0.616123	0.727891	-0.846449	0.397302	1	13.4075	1.50828	0.571021	2.64138	0.00825695	0.0220019	13.4075	2.12441	0.644084	3.29833	0.000972604	0.00430431	13.4075	2.60367	0.620835	4.19382	2.74294e-05	8.11674e-05	13.4075	0.405225	0.429124	0.944307	0.345013	0.461852	13.4075	2.20437	0.541097	4.07389	4.62339e-05	0.000123673	.	.
YPTB_RS05740	1	NA	character(0)	character(0)	hypothetical protein	character(0)	1062.37	-0.400712	0.576617	-0.694936	0.487095	1	1062.37	-1.86051	0.577324	-3.22265	0.00127012	0.00711516	1062.37	-2.26122	0.577268	-3.91711	8.96152e-05	0.000570188	1062.37	0.0362065	0.585072	0.0618838	0.950655	1	1062.37	1.91047	0.58188	3.28327	0.00102611	0.00377378	1062.37	1.87426	0.5817	3.22204	0.0012728	0.00542198	1062.37	3.64897	0.580798	6.28268	3.32787e-10	3.29724e-09	1062.37	-0.0858091	0.578232	-0.148399	0.882028	0.917502	1062.37	4.08588	0.580922	7.03344	2.01501e-12	2.77709e-11	.	.
YPTB_RS22510	1	NA	GO:0015074	character(0)	tyrosine-type recombinase/integrase	DNA integration|0015074||IEA	39.4549	0.106815	0.745561	0.143268	0.886078	1	39.4549	-0.641331	0.748227	-0.857135	0.39137	0.513956	39.4549	-0.534516	0.74866	-0.713964	0.47525	0.581899	39.4549	0.327681	0.81108	0.404006	0.686208	1	39.4549	0.236025	0.811977	0.290679	0.771297	0.832315	39.4549	-0.0916567	0.803312	-0.114098	0.90916	0.942771	39.4549	2.21467	0.774296	2.86024	0.00423322	0.00779514	39.4549	1.665	0.778216	2.1395	0.0323949	0.0707007	39.4549	2.43554	0.783695	3.10776	0.00188511	0.00363956	GO:0003677^molecular_function^DNA binding`GO:0016787^molecular_function^hydrolase activity`GO:0016740^molecular_function^transferase activity`GO:0015074^biological_process^DNA integration`GO:0006310^biological_process^DNA recombination`GO:0075713^biological_process^establishment of integrated proviral latency`GO:0046718^biological_process^viral entry into host cell`GO:0044826^biological_process^viral genome integration into host DNA	.
YPTB_RS05745	1	NA	character(0)	character(0)	hypothetical protein	character(0)	3.08076	0.940992	0.861155	1.09271	0.274522	1	3.08076	-2.35027	0.981668	-2.39416	0.0166585	0.048502	3.08076	-1.40928	1.01365	-1.3903	0.164439	0.258266	3.08076	0.623884	1.51179	0.412679	0.679842	1	3.08076	1.3164	1.42189	0.925813	0.354543	0.474192	3.08076	0.692521	1.27904	0.541437	0.588206	0.704609	3.08076	2.80612	1.13522	2.47187	0.0134408	0.0220944	3.08076	-0.236673	1.14494	-0.206711	0.836235	0.882446	3.08076	2.48901	1.31847	1.8878	0.0590531	0.0850971	.	.
YPTB_RS05755	1	NA	character(0)	character(0)	CDP-alcohol phosphatidyltransferase family protein	character(0)	58.146	0.14874	0.427078	0.348273	0.727635	1	58.146	-0.767521	0.431229	-1.77985	0.075101	0.151918	58.146	-0.618782	0.432011	-1.43233	0.15205	0.243219	58.146	-0.0433744	0.47992	-0.0903784	0.927986	1	58.146	0.663757	0.466982	1.42138	0.155207	0.243287	58.146	0.707131	0.467119	1.51381	0.130073	0.227329	58.146	1.85848	0.453967	4.09387	4.2424e-05	0.000119417	58.146	0.383827	0.445054	0.862427	0.388452	0.505292	58.146	1.66636	0.454569	3.66581	0.000246552	0.000569616	GO:0016021^cellular_component^integral component of membrane`GO:0005886^cellular_component^plasma membrane`GO:0016780^molecular_function^phosphotransferase activity, for other substituted phosphate groups`GO:0008654^biological_process^phospholipid biosynthetic process	GO:0016021^cellular_component^integral component of membrane`GO:0005886^cellular_component^plasma membrane`GO:0016780^molecular_function^phosphotransferase activity, for other substituted phosphate groups`GO:0008654^biological_process^phospholipid biosynthetic process
YPTB_RS05760	1	NA	character(0)	character(0)	phosphatidate cytidylyltransferase	character(0)	68.4266	0.571671	0.429196	1.33196	0.182874	1	68.4266	-0.622673	0.429666	-1.4492	0.147281	0.251768	68.4266	-0.0510017	0.433313	-0.117702	0.906304	0.940303	68.4266	-0.520758	0.448263	-1.16172	0.245348	1	68.4266	0.539363	0.436807	1.23479	0.21691	0.318214	68.4266	1.06012	0.442867	2.39377	0.0166763	0.0447587	68.4266	1.06178	0.440076	2.41272	0.0158342	0.0257208	68.4266	-0.621016	0.432524	-1.43579	0.151061	0.246588	68.4266	-0.0306517	0.437588	-0.0700469	0.944156	0.956159	GO:0016021^cellular_component^integral component of membrane`GO:0005886^cellular_component^plasma membrane`GO:0016772^molecular_function^transferase activity, transferring phosphorus-containing groups`GO:0009273^biological_process^peptidoglycan-based cell wall biogenesis	GO:0016021^cellular_component^integral component of membrane`GO:0005886^cellular_component^plasma membrane`GO:0016772^molecular_function^transferase activity, transferring phosphorus-containing groups`GO:0009273^biological_process^peptidoglycan-based cell wall biogenesis
YPTB_RS05765	1	NA	character(0)	character(0)	1-acyl-sn-glycerol-3-phosphate acyltransferase	character(0)	32.9474	0.633521	0.44596	1.42058	0.155439	1	32.9474	0.875338	0.406454	2.1536	0.0312717	0.0787017	32.9474	1.50886	0.429038	3.51684	0.00043671	0.00213687	32.9474	-0.683592	0.404457	-1.69015	0.0909997	1	32.9474	0.60528	0.380992	1.58869	0.11213	0.18718	32.9474	1.28887	0.395151	3.26172	0.00110738	0.00477863	32.9474	-0.644131	0.421062	-1.52978	0.126071	0.166217	32.9474	-1.05767	0.379547	-2.78665	0.00532561	0.0150434	32.9474	-1.96124	0.430317	-4.55767	5.17233e-06	1.69285e-05	GO:0009507^cellular_component^chloroplast`GO:0009941^cellular_component^chloroplast envelope`GO:0031969^cellular_component^chloroplast membrane`GO:0016021^cellular_component^integral component of membrane`GO:0005886^cellular_component^plasma membrane`GO:0009536^cellular_component^plastid`GO:0003841^molecular_function^1-acylglycerol-3-phosphate O-acyltransferase activity`GO:0016024^biological_process^CDP-diacylglycerol biosynthetic process`GO:0009793^biological_process^embryo development ending in seed dormancy`GO:0006654^biological_process^phosphatidic acid biosynthetic process`GO:0006655^biological_process^phosphatidylglycerol biosynthetic process	GO:0005783^cellular_component^endoplasmic reticulum`GO:0016021^cellular_component^integral component of membrane`GO:0003841^molecular_function^1-acylglycerol-3-phosphate O-acyltransferase activity`GO:0016024^biological_process^CDP-diacylglycerol biosynthetic process`GO:0006654^biological_process^phosphatidic acid biosynthetic process
YPTB_RS05790	1	NA	character(0)	character(0)	LysR family transcriptional regulator	character(0)	243.348	0.385454	0.381663	1.00993	0.312528	1	243.348	0.143902	0.380614	0.378079	0.705372	0.788963	243.348	0.529356	0.381447	1.38776	0.16521	0.259272	243.348	-0.34283	0.386349	-0.887358	0.374886	1	243.348	-0.106275	0.385281	-0.275837	0.782673	0.841173	243.348	0.236556	0.386392	0.612217	0.540394	0.663973	243.348	0.656676	0.384159	1.70939	0.0873793	0.120593	243.348	0.564023	0.382868	1.47315	0.140711	0.233132	243.348	-0.0716079	0.383868	-0.186543	0.852019	0.879169	GO:0003700^molecular_function^DNA-binding transcription factor activity`GO:0043565^molecular_function^sequence-specific DNA binding`GO:0006351^biological_process^DNA-templated transcription	GO:0003700^molecular_function^DNA-binding transcription factor activity`GO:0043565^molecular_function^sequence-specific DNA binding`GO:0006351^biological_process^DNA-templated transcription
YPTB_RS05795	1	NA	character(0)	character(0)	aldo/keto reductase	character(0)	2019.96	-0.3584	0.398202	-0.900046	0.368096	1	2019.96	-1.17624	0.398494	-2.9517	0.00316031	0.01408	2019.96	-1.53464	0.398453	-3.85149	0.000117403	0.000717205	2019.96	-0.2569	0.405977	-0.632795	0.526868	1	2019.96	2.29243	0.402353	5.69755	1.21544e-08	1.60301e-07	2019.96	2.54933	0.402955	6.32657	2.50663e-10	7.11492e-09	2019.96	3.97582	0.40243	9.87952	5.10749e-23	4.73096e-21	2019.96	0.250256	0.399025	0.627169	0.530548	0.641717	2019.96	4.07732	0.401786	10.148	3.38288e-24	3.2081e-22	GO:0005737^cellular_component^cytoplasm`GO:0004033^molecular_function^aldo-keto reductase (NADP) activity	GO:0005737^cellular_component^cytoplasm`GO:0004033^molecular_function^aldo-keto reductase (NADP) activity
YPTB_RS05800	1	NA	character(0)	character(0)	aldo/keto reductase	character(0)	1020.64	-0.337202	0.407503	-0.827484	0.407963	1	1020.64	-1.21498	0.408071	-2.97736	0.00290739	0.0131742	1020.64	-1.55218	0.407997	-3.80438	0.000142157	0.000837593	1020.64	-0.503216	0.424977	-1.1841	0.236373	1	1020.64	2.24733	0.41608	5.40118	6.62025e-08	7.30429e-07	1020.64	2.75054	0.418944	6.56542	5.18849e-11	1.78153e-09	1020.64	4.35169	0.417801	10.4157	2.10224e-25	2.64735e-23	1020.64	0.386175	0.409241	0.943636	0.345356	0.46206	1020.64	4.18568	0.414857	10.0894	6.15154e-24	5.32643e-22	GO:0005737^cellular_component^cytoplasm`GO:0000166^molecular_function^nucleotide binding`GO:0036130^molecular_function^prostaglandin H2 endoperoxidase reductase activity`GO:0001516^biological_process^prostaglandin biosynthetic process	GO:0005737^cellular_component^cytoplasm`GO:0000166^molecular_function^nucleotide binding`GO:0036130^molecular_function^prostaglandin H2 endoperoxidase reductase activity`GO:0001516^biological_process^prostaglandin biosynthetic process
YPTB_RS05840	1	NA	character(0)	character(0)	cupin domain-containing protein	character(0)	157.057	0.515735	0.297234	1.73511	0.0827206	1	157.057	-0.0207357	0.293788	-0.0705804	0.943732	0.9637	157.057	0.494999	0.297468	1.66404	0.096104	0.168034	157.057	0.0465381	0.293475	0.158576	0.874003	1	157.057	0.731587	0.290224	2.52076	0.0117101	0.0292336	157.057	0.685049	0.289702	2.36467	0.0180461	0.0475695	157.057	-0.573567	0.293255	-1.95587	0.0504808	0.0732477	157.057	-1.27935	0.290241	-4.40789	1.04382e-05	6.14112e-05	157.057	-1.04276	0.297451	-3.50566	0.000455474	0.00100285	GO:0016706^molecular_function^2-oxoglutarate-dependent dioxygenase activity`GO:0008198^molecular_function^ferrous iron binding`GO:0030961^biological_process^peptidyl-arginine hydroxylation`GO:0043687^biological_process^post-translational protein modification	GO:0016706^molecular_function^2-oxoglutarate-dependent dioxygenase activity`GO:0008198^molecular_function^ferrous iron binding`GO:0030961^biological_process^peptidyl-arginine hydroxylation`GO:0043687^biological_process^post-translational protein modification
YPTB_RS05845	1	NA	character(0)	character(0)	type IV toxin-antitoxin system AbiEi family antitoxin	character(0)	122.596	-0.00519566	0.594336	-0.00874195	NA	NA	122.596	-1.87556	0.598945	-3.13144	NA	NA	122.596	-1.88076	0.59895	-3.14009	NA	NA	122.596	0.460226	0.650933	0.707026	NA	NA	122.596	0.805495	0.645215	1.24841	NA	NA	122.596	0.345269	0.635347	0.543433	NA	NA	122.596	3.41423	0.618185	5.52299	NA	NA	122.596	1.1934	0.616643	1.93532	NA	NA	122.596	3.87965	0.628328	6.17457	NA	NA	.	.
YPTB_RS05885	1	NA	character(0)	character(0)	helix-turn-helix domain-containing protein	character(0)	12.6844	0.1446	0.703014	0.205685	0.837037	1	12.6844	-0.44144	0.708223	-0.623307	0.533083	0.644	12.6844	-0.296841	0.710338	-0.417886	0.67603	0.763	12.6844	-0.14339	0.850922	-0.168512	0.866181	1	12.6844	-5.698e-05	0.840286	-6.78103e-05	0.999946	1	12.6844	0.143333	0.847756	0.169074	0.865739	0.914895	12.6844	1.97609	0.783552	2.52196	0.0116702	0.0194732	12.6844	1.39131	0.778664	1.7868	0.0739704	0.141374	12.6844	1.6881	0.777395	2.17148	0.029895	0.045482	GO:0003677^molecular_function^DNA binding	.
YPTB_RS05895	1	NA	character(0)	character(0)	alpha-2-macroglobulin	character(0)	784.539	0.136598	0.250522	0.545252	0.58558	1	784.539	0.160415	0.250222	0.64109	0.521464	0.632843	784.539	0.297012	0.250381	1.18624	0.235526	0.342705	784.539	0.105883	0.252431	0.419453	0.674885	1	784.539	0.581875	0.251708	2.31171	0.0207938	0.0471114	784.539	0.475992	0.251444	1.89303	0.0583533	0.121242	784.539	0.171955	0.251267	0.684351	0.493753	0.553977	784.539	-0.143623	0.250399	-0.573574	0.566256	0.671418	784.539	0.14124	0.25169	0.561169	0.574683	0.63371	GO:0004866^molecular_function^endopeptidase inhibitor activity	GO:0004866^molecular_function^endopeptidase inhibitor activity
YPTB_RS05905	1	NA	character(0)	character(0)	CoA-acylating methylmalonate-semialdehyde dehydrogenase	character(0)	578.842	-0.0678119	0.514798	-0.131725	0.895202	1	578.842	-1.49176	0.515577	-2.89339	0.00381113	0.0163048	578.842	-1.55957	0.515561	-3.025	0.00248629	0.0089538	578.842	0.180276	0.544851	0.330873	0.740741	1	578.842	0.837704	0.539468	1.55283	0.120463	0.198348	578.842	0.657428	0.537117	1.22399	0.220955	0.340581	578.842	4.62796	0.52885	8.75098	2.11508e-18	1.13842e-16	578.842	2.47877	0.524053	4.73	2.24523e-06	1.56616e-05	578.842	4.87605	0.531222	9.17892	4.35452e-20	2.3759e-18	GO:0018478^molecular_function^malonate-semialdehyde dehydrogenase (acetylating) activity`GO:0004491^molecular_function^methylmalonate-semialdehyde dehydrogenase (acylating) activity`GO:0019483^biological_process^beta-alanine biosynthetic process`GO:0006210^biological_process^thymine catabolic process`GO:0006574^biological_process^valine catabolic process	GO:0018478^molecular_function^malonate-semialdehyde dehydrogenase (acetylating) activity`GO:0004491^molecular_function^methylmalonate-semialdehyde dehydrogenase (acylating) activity`GO:0019483^biological_process^beta-alanine biosynthetic process`GO:0006210^biological_process^thymine catabolic process`GO:0006574^biological_process^valine catabolic process
YPTB_RS05910	1	iolD	c("GO:0019310", "GO:0000287", "GO:0016823", "GO:0030976")	c("magnesium ion binding|0000287||IEA", "hydrolase activity, acting on acid carbon-carbon bonds, in ketonic substances|0016823||IEA", "thiamine pyrophosphate binding|0030976||IEA")	3D-(3,5/4)-trihydroxycyclohexane-1,2-dione acylhydrolase (decyclizing)	inositol catabolic process|0019310||IEA	721.107	-0.117155	0.45751	-0.256071	0.797896	1	721.107	-0.744109	0.457861	-1.62519	0.104123	0.195759	721.107	-0.861264	0.457828	-1.88119	0.0599456	0.11568	721.107	0.0928459	0.465513	0.199448	0.841912	1	721.107	0.0189747	0.465579	0.040755	0.967491	0.977306	721.107	-0.0738712	0.465159	-0.158809	0.87382	0.921234	721.107	2.69531	0.461333	5.84244	5.14403e-09	3.7802e-08	721.107	2.02508	0.461715	4.38599	1.15461e-05	6.70379e-05	721.107	2.90532	0.461725	6.29231	3.1277e-10	2.66189e-09	GO:0102481^molecular_function^3D-(3,5/4)-trihydroxycyclohexane-1,2-dione hydrolase activity`GO:0000287^molecular_function^magnesium ion binding`GO:0030976^molecular_function^thiamine pyrophosphate binding`GO:0019310^biological_process^inositol catabolic process	GO:0102481^molecular_function^3D-(3,5/4)-trihydroxycyclohexane-1,2-dione hydrolase activity`GO:0000287^molecular_function^magnesium ion binding`GO:0030976^molecular_function^thiamine pyrophosphate binding`GO:0019310^biological_process^inositol catabolic process
YPTB_RS05915	1	iolG	c("GO:0019310", "GO:0050112")	inositol 2-dehydrogenase activity|0050112||IEA	inositol 2-dehydrogenase	inositol catabolic process|0019310||IEA	430.193	-0.0735427	0.627992	-0.117108	NA	NA	430.193	-0.571728	0.628277	-0.909993	NA	NA	430.193	-0.645271	0.628255	-1.02708	NA	NA	430.193	0.00177427	0.662227	0.00267924	NA	NA	430.193	1.12836	0.652739	1.72866	NA	NA	430.193	1.12659	0.652211	1.72734	NA	NA	430.193	4.57909	0.64508	7.09848	NA	NA	430.193	2.88077	0.635596	4.5324	NA	NA	430.193	4.65441	0.645593	7.20951	NA	NA	GO:0050112^molecular_function^inositol 2-dehydrogenase activity`GO:0000166^molecular_function^nucleotide binding`GO:0016491^molecular_function^oxidoreductase activity`GO:0006020^biological_process^inositol metabolic process`GO:0006740^biological_process^NADPH regeneration	GO:0050112^molecular_function^inositol 2-dehydrogenase activity`GO:0000166^molecular_function^nucleotide binding`GO:0016491^molecular_function^oxidoreductase activity`GO:0006020^biological_process^inositol metabolic process`GO:0006740^biological_process^NADPH regeneration
YPTB_RS05920	1	NA	character(0)	character(0)	substrate-binding domain-containing protein	character(0)	350.362	0.298649	0.6117	0.488228	0.625388	1	350.362	-0.777664	0.611987	-1.27072	0.203828	0.318372	350.362	-0.479015	0.612125	-0.782544	0.433895	0.544487	350.362	-0.0515244	0.668022	-0.0771298	0.93852	1	350.362	1.80023	0.647465	2.78044	0.00542861	0.0154224	350.362	1.85176	0.647657	2.85916	0.0042476	0.014919	350.362	5.19428	0.640512	8.10958	5.07966e-16	1.61858e-14	350.362	2.56486	0.619462	4.14046	3.46605e-05	0.000177218	350.362	4.84411	0.640449	7.56361	3.92027e-14	7.43545e-13	GO:0045121^cellular_component^membrane raft`GO:0005886^cellular_component^plasma membrane`GO:0008643^biological_process^carbohydrate transport	GO:0045121^cellular_component^membrane raft`GO:0005886^cellular_component^plasma membrane`GO:0008643^biological_process^carbohydrate transport
YPTB_RS05925	1	NA	character(0)	character(0)	sugar ABC transporter ATP-binding protein	character(0)	247.296	0.248245	0.491124	0.505464	0.613233	1	247.296	-0.87044	0.491827	-1.76981	0.0767593	0.154612	247.296	-0.622194	0.492039	-1.26452	0.206043	0.309336	247.296	-0.106796	0.547718	-0.194984	0.845406	1	247.296	2.04309	0.524975	3.89178	9.95104e-05	0.000502982	247.296	2.14989	0.526225	4.08548	4.39852e-05	0.000310076	247.296	4.36769	0.520722	8.38775	4.95541e-17	1.91625e-15	247.296	1.34736	0.49765	2.70745	0.00678022	0.0184465	247.296	4.01265	0.519659	7.72169	1.14798e-14	2.45829e-13	GO:0005886^cellular_component^plasma membrane`GO:0015611^molecular_function^ABC-type D-ribose transporter activity`GO:0005524^molecular_function^ATP binding	GO:0005886^cellular_component^plasma membrane`GO:0015611^molecular_function^ABC-type D-ribose transporter activity`GO:0005524^molecular_function^ATP binding
YPTB_RS05930	1	NA	character(0)	character(0)	ABC transporter permease	character(0)	38.7641	0.257473	0.419003	0.614489	0.538893	1	38.7641	-0.286873	0.419344	-0.684099	0.493913	0.607928	38.7641	-0.0294	0.421525	-0.0697468	0.944395	0.966476	38.7641	0.600001	0.707328	0.848263	0.396291	1	38.7641	3.6628	0.617639	5.93033	3.02325e-09	4.42808e-08	38.7641	3.0628	0.553434	5.53418	3.12694e-08	5.04234e-07	38.7641	3.41116	0.5472	6.23385	4.55118e-10	4.44298e-09	38.7641	0.0614861	0.427447	0.143845	0.885623	0.919801	38.7641	3.75369	0.613555	6.11793	9.47992e-10	7.27525e-09	GO:0016021^cellular_component^integral component of membrane`GO:0005886^cellular_component^plasma membrane`GO:0022857^molecular_function^transmembrane transporter activity`GO:0008643^biological_process^carbohydrate transport	GO:0016021^cellular_component^integral component of membrane`GO:0005886^cellular_component^plasma membrane`GO:0022857^molecular_function^transmembrane transporter activity`GO:0008643^biological_process^carbohydrate transport
YPTB_RS05935	1	NA	character(0)	character(0)	Gfo/Idh/MocA family oxidoreductase	character(0)	45.2863	0.425092	0.401114	1.05978	0.289245	1	45.2863	0.044827	0.39704	0.112903	0.910107	0.94057	45.2863	0.469919	0.400923	1.17209	0.241159	0.348544	45.2863	0.026813	0.492074	0.0544898	0.956545	1	45.2863	1.76615	0.454914	3.88239	0.000103433	0.00051886	45.2863	1.73934	0.452195	3.84644	0.000119847	0.000727669	45.2863	1.99459	0.445794	4.47424	7.66819e-06	2.61942e-05	45.2863	0.300078	0.404213	0.742375	0.45786	0.574019	45.2863	1.59631	0.451992	3.53172	0.000412859	0.000914868	GO:0000166^molecular_function^nucleotide binding`GO:0016491^molecular_function^oxidoreductase activity`GO:0006740^biological_process^NADPH regeneration	GO:0000166^molecular_function^nucleotide binding`GO:0016491^molecular_function^oxidoreductase activity`GO:0006740^biological_process^NADPH regeneration
YPTB_RS05940	1	iolC	c("GO:0019310", "GO:0047590")	5-dehydro-2-deoxygluconokinase activity|0047590||IEA	5-dehydro-2-deoxygluconokinase	inositol catabolic process|0019310||IEA	112.188	0.348768	0.329999	1.05687	0.290569	1	112.188	-0.229823	0.329482	-0.697527	0.485473	0.599656	112.188	0.118945	0.330988	0.359363	0.719324	0.793647	112.188	0.0543479	0.362284	0.150015	0.880753	1	112.188	1.20856	0.350685	3.44628	0.000568352	0.00227284	112.188	1.15421	0.349196	3.30534	0.000948604	0.00421973	112.188	1.54939	0.345045	4.49041	7.10869e-06	2.44507e-05	112.188	0.165359	0.333826	0.495346	0.620356	0.71682	112.188	1.25497	0.347984	3.60641	0.000310462	0.0007014	GO:0047590^molecular_function^5-dehydro-2-deoxygluconokinase activity`GO:0005524^molecular_function^ATP binding`GO:0019310^biological_process^inositol catabolic process	GO:0047590^molecular_function^5-dehydro-2-deoxygluconokinase activity`GO:0005524^molecular_function^ATP binding`GO:0019310^biological_process^inositol catabolic process
YPTB_RS05945	1	iolE	c("GO:0019310", "GO:0050114")	myo-inosose-2 dehydratase activity|0050114||IEA	myo-inosose-2 dehydratase	inositol catabolic process|0019310||IEA	73.4832	0.159232	0.305828	0.520658	0.602605	1	73.4832	-0.433007	0.307833	-1.40663	0.159538	0.266431	73.4832	-0.273775	0.308867	-0.886384	0.37541	0.487532	73.4832	0.0769377	0.357792	0.215035	0.82974	1	73.4832	0.866321	0.344282	2.51631	0.0118591	0.0295402	73.4832	0.789383	0.341553	2.31116	0.0208239	0.0534074	73.4832	1.58483	0.330936	4.78895	1.67654e-06	6.61779e-06	73.4832	0.362444	0.31922	1.13541	0.256205	0.370135	73.4832	1.50254	0.334706	4.48914	7.15126e-06	2.26239e-05	.	.
YPTB_RS05950	1	iolB	c("GO:0019310", "GO:0016861")	intramolecular oxidoreductase activity, interconverting aldoses and ketoses|0016861||IEA	5-deoxy-glucuronate isomerase	inositol catabolic process|0019310||IEA	60.4833	0.0168542	0.316962	0.0531742	0.957593	1	60.4833	-0.593465	0.322189	-1.84198	0.0654786	0.137553	60.4833	-0.576611	0.322391	-1.78855	0.0736877	0.135377	60.4833	0.29326	0.379622	0.772506	0.439815	1	60.4833	1.34363	0.361626	3.71553	0.000202781	0.000938066	60.4833	1.05037	0.352506	2.97973	0.00288505	0.010851	60.4833	1.43261	0.344917	4.1535	3.27422e-05	9.51915e-05	60.4833	-0.211223	0.330301	-0.639487	0.522506	0.633907	60.4833	1.70902	0.354415	4.82208	1.42071e-06	5.15362e-06	GO:0102482^molecular_function^5-deoxy-D-glucuronate isomerase activity`GO:0008880^molecular_function^glucuronate isomerase activity`GO:0019310^biological_process^inositol catabolic process	GO:0102482^molecular_function^5-deoxy-D-glucuronate isomerase activity`GO:0008880^molecular_function^glucuronate isomerase activity`GO:0019310^biological_process^inositol catabolic process
YPTB_RS22525	1	NA	character(0)	character(0)	hypothetical protein	character(0)	1.62224	0.997903	1.36668	0.730165	0.46529	1	1.62224	-2.5524	1.60018	-1.59507	0.110697	0.204502	1.62224	-1.55449	1.65426	-0.939691	0.347376	0.459057	1.62224	0.368461	1.76566	0.208682	0.834697	1	1.62224	1.47325	1.64327	0.896534	0.369968	0.49005	1.62224	1.10479	1.56822	0.704487	0.48113	0.609329	1.62224	1.62362	1.51135	1.07429	0.282694	0.341824	1.62224	-2.03356	1.654	-1.22948	0.218891	0.327985	1.62224	0.99418	1.64354	0.604903	0.545243	0.605944	.	.
YPTB_RS05965	1	NA	character(0)	character(0)	antibiotic biosynthesis monooxygenase	character(0)	83.9579	-0.172045	0.370641	-0.464182	0.642517	1	83.9579	-0.564234	0.374261	-1.50759	0.131659	0.232239	83.9579	-0.736279	0.373651	-1.9705	0.0487809	0.0985266	83.9579	0.121309	0.40813	0.29723	0.766291	1	83.9579	-0.18511	0.412347	-0.448918	0.653491	0.741765	83.9579	-0.306419	0.410158	-0.747075	0.455018	0.582932	83.9579	1.50152	0.388974	3.86021	0.000113292	0.000290748	83.9579	1.2437	0.396232	3.13882	0.00169628	0.0055021	83.9579	1.79487	0.390697	4.59402	4.34781e-06	1.44673e-05	GO:0003824^molecular_function^catalytic activity`GO:0004497^molecular_function^monooxygenase activity	.
YPTB_RS05970	1	NA	character(0)	character(0)	glycogen synthase	character(0)	90.023	-0.0467094	0.728535	-0.0641142	NA	NA	90.023	-1.22709	0.731601	-1.67726	NA	NA	90.023	-1.2738	0.731556	-1.74121	NA	NA	90.023	1.14648	0.775487	1.4784	NA	NA	90.023	1.302	0.773444	1.68338	NA	NA	90.023	0.155514	0.754207	0.206195	NA	NA	90.023	2.36455	0.74257	3.18428	NA	NA	90.023	0.981948	0.74341	1.32087	NA	NA	90.023	3.55774	0.762058	4.6686	NA	NA	.	.
YPTB_RS05980	1	NA	character(0)	character(0)	membrane protein	character(0)	173.521	0.319025	0.352822	0.904209	0.365884	1	173.521	-0.791501	0.354731	-2.23127	0.0256632	0.0676034	173.521	-0.472476	0.355712	-1.32825	0.184094	0.282642	173.521	0.804264	0.360871	2.22867	0.0258357	1	173.521	0.986704	0.35999	2.74092	0.0061268	0.0170545	173.521	0.18244	0.35527	0.513524	0.607585	0.720241	173.521	0.122078	0.354005	0.344849	0.730208	0.774959	173.521	-0.851863	0.355994	-2.39292	0.0167151	0.0401061	173.521	0.607317	0.359712	1.68834	0.0913454	0.125631	.	.
YPTB_RS05985	1	NA	GO:0006355	character(0)	LuxR family transcriptional regulator	regulation of transcription, DNA-templated|0006355||IEA	33.5429	0.0628992	0.96786	0.0649879	0.948184	1	33.5429	-0.981872	0.973058	-1.00906	0.312947	0.437356	33.5429	-0.918973	0.97334	-0.944145	0.345096	0.456954	33.5429	1.72182	1.03527	1.66316	0.0962811	1	33.5429	2.32135	1.02896	2.25601	0.0240699	0.0532317	33.5429	0.599528	0.986787	0.607555	0.543482	0.666059	33.5429	1.23535	0.980557	1.25984	0.207726	0.260099	33.5429	-0.346054	0.979336	-0.353355	0.723822	0.800829	33.5429	2.89426	1.02325	2.82849	0.00467677	0.00834196	GO:0003677^molecular_function^DNA binding`GO:0000160^biological_process^phosphorelay signal transduction system`GO:0006355^biological_process^regulation of DNA-templated transcription	GO:0003677^molecular_function^DNA binding`GO:0000160^biological_process^phosphorelay signal transduction system`GO:0006355^biological_process^regulation of DNA-templated transcription
YPTB_RS05995	1	cspE	character(0)	character(0)	transcription antiterminator/RNA stability regulator CspE	character(0)	10215.2	-0.266968	0.697093	-0.382974	0.701739	1	10215.2	-2.28394	0.697163	-3.27605	0.00105268	0.0061031	10215.2	-2.55091	0.697161	-3.659	0.0002532	0.001361	10215.2	-0.139543	0.699029	-0.199624	0.841775	1	10215.2	0.603431	0.698592	0.863782	0.387708	0.506647	10215.2	0.742974	0.698678	1.0634	0.2876	0.418513	10215.2	5.37487	0.698105	7.69923	1.36888e-14	3.15158e-13	10215.2	2.34795	0.697736	3.3651	0.000765151	0.00272593	10215.2	5.5023	0.698018	7.88275	3.2026e-15	7.6843e-14	GO:0005737^cellular_component^cytoplasm`GO:0003677^molecular_function^DNA binding	.
YPTB_RS06010	1	tatA	character(0)	character(0)	Sec-independent protein translocase subunit TatA	character(0)	55.8789	-0.0234843	0.346141	-0.067846	0.945908	1	55.8789	-0.559273	0.351267	-1.59216	0.111349	0.205488	55.8789	-0.582757	0.351194	-1.65936	0.0970432	0.169157	55.8789	-0.539319	0.39199	-1.37585	0.168869	1	55.8789	-0.30476	0.385658	-0.790234	0.429391	0.544844	55.8789	0.234559	0.396476	0.59161	0.554112	0.675365	55.8789	1.49259	0.375488	3.97507	7.03597e-05	0.000188082	55.8789	0.698759	0.373618	1.87025	0.0614489	0.120931	55.8789	0.976756	0.363976	2.68357	0.00728406	0.0126636	GO:0005887^cellular_component^integral component of plasma membrane`GO:0033281^cellular_component^TAT protein transport complex`GO:0008320^molecular_function^protein transmembrane transporter activity`GO:0043953^biological_process^protein transport by the Tat complex	.
YPTB_RS06050	1	rlmH	c("GO:0006364", "GO:0008168")	methyltransferase activity|0008168||IEA	23S rRNA (pseudouridine(1915)-N(3))-methyltransferase RlmH	rRNA processing|0006364||IEA	1354.5	-0.018578	0.334475	-0.0555439	0.955705	1	1354.5	-0.580713	0.334771	-1.73466	0.0828011	0.163185	1354.5	-0.599291	0.334767	-1.79017	0.073426	0.135146	1354.5	0.445791	0.335431	1.32901	0.183845	1	1354.5	0.425789	0.33541	1.26946	0.204277	0.303822	1354.5	-0.0200015	0.335072	-0.0596932	0.9524	0.970926	1354.5	0.0978066	0.334786	0.292147	0.770175	0.811965	1354.5	-0.462905	0.335056	-1.38157	0.167103	0.267973	1354.5	0.562175	0.335121	1.67753	0.0934386	0.128201	GO:0005737^cellular_component^cytoplasm`GO:0070038^molecular_function^rRNA (pseudouridine-N3-)-methyltransferase activity	GO:0005737^cellular_component^cytoplasm`GO:0070038^molecular_function^rRNA (pseudouridine-N3-)-methyltransferase activity
YPTB_RS06080	1	NA	character(0)	character(0)	zinc ribbon-containing protein	character(0)	154.684	-0.197202	0.429267	-0.459391	0.645953	1	154.684	-0.92998	0.432606	-2.14972	0.0315777	0.079153	154.684	-1.12718	0.432225	-2.60786	0.00911106	0.0255669	154.684	-0.280266	0.446477	-0.627727	0.530183	1	154.684	1.00598	0.439013	2.29146	0.0219367	0.0492524	154.684	1.28625	0.440968	2.91687	0.00353562	0.0127558	154.684	1.48382	0.439126	3.37904	0.000727399	0.00158232	154.684	-0.732405	0.434476	-1.68572	0.0918498	0.167278	154.684	1.40076	0.436785	3.20697	0.00134139	0.00266339	.	.
YPTB_RS06095	1	NA	character(0)	character(0)	amino acid ABC transporter permease	character(0)	247.8	-0.386246	0.290175	-1.33108	0.183163	1	247.8	-1.31021	0.294463	-4.44949	8.60741e-06	0.000158719	247.8	-1.69646	0.293903	-5.77215	7.82643e-09	3.38833e-07	247.8	0.481591	0.333942	1.44214	0.149263	1	247.8	2.50362	0.319644	7.83252	4.78176e-15	2.29467e-13	247.8	2.02203	0.311229	6.49691	8.19866e-11	2.59169e-09	247.8	2.57679	0.30882	8.34399	7.18271e-17	2.72464e-15	247.8	-0.75545	0.296989	-2.5437	0.0109686	0.0278445	247.8	3.44463	0.31678	10.8739	1.53508e-27	2.35163e-25	GO:0055052^cellular_component^ATP-binding cassette (ABC) transporter complex, substrate-binding subunit-containing`GO:0016020^cellular_component^membrane`GO:0005886^cellular_component^plasma membrane`GO:0022857^molecular_function^transmembrane transporter activity`GO:0006865^biological_process^amino acid transport`GO:0140009^biological_process^L-aspartate import across plasma membrane`GO:0098712^biological_process^L-glutamate import across plasma membrane	GO:0055052^cellular_component^ATP-binding cassette (ABC) transporter complex, substrate-binding subunit-containing`GO:0016020^cellular_component^membrane`GO:0005886^cellular_component^plasma membrane`GO:0022857^molecular_function^transmembrane transporter activity`GO:0006865^biological_process^amino acid transport`GO:0140009^biological_process^L-aspartate import across plasma membrane`GO:0098712^biological_process^L-glutamate import across plasma membrane
YPTB_RS06100	1	NA	character(0)	character(0)	amino acid ABC transporter substrate-binding protein	character(0)	7397.25	-0.409084	0.564081	-0.725222	0.468316	1	7397.25	-1.65913	0.564164	-2.94087	0.00327295	0.0144525	7397.25	-2.06822	0.564156	-3.66603	0.000246341	0.00132951	7397.25	0.547683	0.568491	0.963398	0.335348	1	7397.25	3.65416	0.56691	6.44576	1.15025e-10	2.2458e-09	7397.25	3.10648	0.566011	5.48838	4.05638e-08	6.31116e-07	7397.25	5.19759	0.565844	9.18555	4.09438e-20	2.81171e-18	7397.25	0.431978	0.564331	0.765469	0.443992	0.560869	7397.25	6.15436	0.566736	10.8593	1.80126e-27	2.56229e-25	GO:0030288^cellular_component^outer membrane-bounded periplasmic space`GO:0006865^biological_process^amino acid transport	GO:0030288^cellular_component^outer membrane-bounded periplasmic space`GO:0006865^biological_process^amino acid transport
YPTB_RS06125	1	miaB	c("GO:0006400", "GO:0016782", "GO:0051539", "GO:1904047")	c("transferase activity, transferring sulphur-containing groups|0016782||IEA", "4 iron, 4 sulfur cluster binding|0051539||IEA", "S-adenosyl-L-methionine binding|1904047||IEA")	tRNA (N6-isopentenyl adenosine(37)-C2)-methylthiotransferase MiaB	tRNA modification|0006400||IEA	7200.55	0.0862343	0.285033	0.302541	0.762239	1	7200.55	-0.262707	0.28505	-0.921618	0.356728	0.481807	7200.55	-0.176472	0.285057	-0.619077	0.535866	0.637501	7200.55	-0.0779405	0.285311	-0.273177	0.784717	1	7200.55	0.20867	0.285257	0.731515	0.464465	0.579562	7200.55	0.28661	0.285263	1.00472	0.31503	0.447013	7200.55	0.665978	0.285171	2.33536	0.0195245	0.0313194	7200.55	0.116661	0.285141	0.409136	0.68244	0.768059	7200.55	0.501803	0.285173	1.75964	0.0784681	0.10964	GO:0005737^cellular_component^cytoplasm`GO:0051539^molecular_function^4 iron, 4 sulfur cluster binding`GO:0046872^molecular_function^metal ion binding`GO:0035596^molecular_function^methylthiotransferase activity`GO:0006400^biological_process^tRNA modification	GO:0005737^cellular_component^cytoplasm`GO:0051539^molecular_function^4 iron, 4 sulfur cluster binding`GO:0046872^molecular_function^metal ion binding`GO:0035596^molecular_function^methylthiotransferase activity`GO:0006400^biological_process^tRNA modification
YPTB_RS06190	1	nagA	c("GO:0006044", "GO:0008448")	N-acetylglucosamine-6-phosphate deacetylase activity|0008448||IEA	N-acetylglucosamine-6-phosphate deacetylase	N-acetylglucosamine metabolic process|0006044||IEA	1623.17	-0.212828	0.39573	-0.537811	0.590708	1	1623.17	0.0422831	0.395788	0.106833	0.914922	0.94481	1623.17	-0.170545	0.395722	-0.430972	0.666489	0.754584	1623.17	0.0714081	0.396268	0.180202	0.856994	1	1623.17	0.669311	0.396009	1.69014	0.0910008	0.157864	1623.17	0.597903	0.39595	1.51005	0.131032	0.228603	1623.17	-0.0325655	0.396003	-0.0822354	0.93446	0.947544	1623.17	-0.588185	0.395736	-1.48631	0.137197	0.228931	1623.17	0.251671	0.395995	0.63554	0.525077	0.586478	GO:0032991^cellular_component^protein-containing complex`GO:0047419^molecular_function^N-acetylgalactosamine-6-phosphate deacetylase activity`GO:0008448^molecular_function^N-acetylglucosamine-6-phosphate deacetylase activity`GO:0008270^molecular_function^zinc ion binding`GO:0005975^biological_process^carbohydrate metabolic process`GO:0006046^biological_process^N-acetylglucosamine catabolic process`GO:0019262^biological_process^N-acetylneuraminate catabolic process`GO:0051289^biological_process^protein homotetramerization	GO:0032991^cellular_component^protein-containing complex`GO:0047419^molecular_function^N-acetylgalactosamine-6-phosphate deacetylase activity`GO:0008448^molecular_function^N-acetylglucosamine-6-phosphate deacetylase activity`GO:0008270^molecular_function^zinc ion binding`GO:0005975^biological_process^carbohydrate metabolic process`GO:0006046^biological_process^N-acetylglucosamine catabolic process`GO:0019262^biological_process^N-acetylneuraminate catabolic process`GO:0051289^biological_process^protein homotetramerization
YPTB_RS06215	1	NA	character(0)	character(0)	beta-N-acetylhexosaminidase	character(0)	371.482	-0.0844826	0.243235	-0.347329	0.728344	1	371.482	0.10661	0.243204	0.438354	0.66113	0.752411	371.482	0.022127	0.243074	0.0910298	0.927469	0.955785	371.482	0.00492512	0.253056	0.0194626	0.984472	1	371.482	0.610473	0.250434	2.43766	0.0147827	0.035496	371.482	0.605547	0.250176	2.42049	0.0154997	0.0423662	371.482	0.981514	0.248128	3.95568	7.63164e-05	0.000202916	371.482	0.482576	0.245294	1.96734	0.0491444	0.100794	371.482	1.07092	0.24826	4.31371	1.60537e-05	4.70854e-05	GO:0042597^cellular_component^periplasmic space`GO:0004563^molecular_function^beta-N-acetylhexosaminidase activity`GO:0102148^molecular_function^N-acetyl-beta-D-galactosaminidase activity`GO:0030247^molecular_function^polysaccharide binding`GO:0006032^biological_process^chitin catabolic process`GO:0000272^biological_process^polysaccharide catabolic process	GO:0042597^cellular_component^periplasmic space`GO:0004563^molecular_function^beta-N-acetylhexosaminidase activity`GO:0102148^molecular_function^N-acetyl-beta-D-galactosaminidase activity`GO:0030247^molecular_function^polysaccharide binding`GO:0006032^biological_process^chitin catabolic process`GO:0000272^biological_process^polysaccharide catabolic process
YPTB_RS06220	1	fur	c("GO:0006355", "GO:0003700")	DNA-binding transcription factor activity|0003700||IEA	ferric iron uptake transcriptional regulator	regulation of transcription, DNA-templated|0006355||IEA	3791.26	-0.0974364	0.164946	-0.590717	0.55471	1	3791.26	-0.430082	0.165132	-2.60447	0.00920159	0.03123	3791.26	-0.527518	0.165107	-3.19501	0.00139824	0.00558594	3791.26	-0.104399	0.165634	-0.630298	0.5285	1	3791.26	0.334297	0.165409	2.02104	0.043276	0.0864001	3791.26	0.438696	0.165447	2.65157	0.00801179	0.0247768	3791.26	0.327045	0.165323	1.97823	0.0479032	0.0700178	3791.26	-0.541732	0.165257	-3.27812	0.00104501	0.00357892	3791.26	0.320083	0.165258	1.93686	0.0527621	0.0766417	GO:0005829^cellular_component^cytosol`GO:0032993^cellular_component^protein-DNA complex`GO:0003700^molecular_function^DNA-binding transcription factor activity`GO:0001217^molecular_function^DNA-binding transcription repressor activity`GO:0000976^molecular_function^transcription cis-regulatory region binding`GO:0008270^molecular_function^zinc ion binding`GO:1900705^biological_process^negative regulation of siderophore biosynthetic process`GO:0045892^biological_process^negative regulation of DNA-templated transcription`GO:0045893^biological_process^positive regulation of DNA-templated transcription`GO:1900376^biological_process^regulation of secondary metabolite biosynthetic process	GO:0005829^cellular_component^cytosol`GO:0032993^cellular_component^protein-DNA complex`GO:0003700^molecular_function^DNA-binding transcription factor activity`GO:0001217^molecular_function^DNA-binding transcription repressor activity`GO:0000976^molecular_function^transcription cis-regulatory region binding`GO:0008270^molecular_function^zinc ion binding`GO:1900705^biological_process^negative regulation of siderophore biosynthetic process`GO:0045892^biological_process^negative regulation of DNA-templated transcription`GO:0045893^biological_process^positive regulation of DNA-templated transcription`GO:1900376^biological_process^regulation of secondary metabolite biosynthetic process
YPTB_RS06255	1	NA	character(0)	character(0)	transposase	character(0)	14.4924	-0.100229	0.438484	-0.228581	0.819195	1	14.4924	-0.543247	0.45347	-1.19798	0.230925	0.348806	14.4924	-0.643476	0.451939	-1.42381	0.154501	0.245856	14.4924	-0.0967912	0.657679	-0.147171	0.882997	1	14.4924	0.56248	0.613606	0.91668	0.35931	0.479364	14.4924	0.659271	0.619935	1.06345	0.287577	0.418513	14.4924	2.09338	0.563029	3.71807	0.000200752	0.000486963	14.4924	0.890861	0.522449	1.70516	0.0881641	0.162123	14.4924	2.09682	0.554805	3.77938	0.00015722	0.000377917	GO:0003677^molecular_function^DNA binding`GO:0004803^molecular_function^transposase activity`GO:0006313^biological_process^transposition, DNA-mediated	.
YPTB_RS06260	1	NA	character(0)	character(0)	integrase	character(0)	0.664048	0.0041089	1.94642	0.00211101	0.998316	1	0.664048	-0.60423	2.03897	-0.296341	0.76697	0.837446	0.664048	-0.600122	2.04156	-0.293953	0.768794	0.833907	0.664048	1.65645	2.2188	0.746549	0.455336	1	0.664048	2.37302	2.11352	1.12278	0.261531	0.371232	0.664048	0.716571	2.05653	0.348438	0.727512	0.813955	0.664048	0.221984	2.05711	0.107911	0.914067	0.930894	0.664048	-1.09882	2.03838	-0.539063	0.589843	0.691594	0.664048	1.87432	2.11658	0.885542	0.375864	0.438894	GO:0003677^molecular_function^DNA binding`GO:0008979^molecular_function^prophage integrase activity`GO:0006310^biological_process^DNA recombination`GO:0032359^biological_process^provirus excision`GO:0046718^biological_process^viral entry into host cell`GO:0044826^biological_process^viral genome integration into host DNA	.
YPTB_RS06280	1	smpB	character(0)	character(0)	SsrA-binding protein SmpB	character(0)	2504.64	-0.0502664	0.316628	-0.158755	0.873862	1	2504.64	-0.748256	0.316803	-2.36189	0.0181818	0.0519499	2504.64	-0.798523	0.316797	-2.52061	0.011715	0.0312245	2504.64	0.176364	0.317922	0.55474	0.579073	1	2504.64	0.330356	0.317811	1.03947	0.298585	0.414233	2504.64	0.153992	0.317684	0.484733	0.627865	0.737043	2504.64	1.25301	0.317215	3.95003	7.81409e-05	0.000206938	2504.64	0.350762	0.317273	1.10555	0.26892	0.384432	2504.64	1.47964	0.317336	4.6627	3.12091e-06	1.067e-05	GO:0005737^cellular_component^cytoplasm`GO:0003723^molecular_function^RNA binding`GO:0070929^biological_process^trans-translation	GO:0005737^cellular_component^cytoplasm`GO:0003723^molecular_function^RNA binding`GO:0070929^biological_process^trans-translation
YPTB_RS06285	1	NA	character(0)	character(0)	type II toxin-antitoxin system RatA family toxin	character(0)	508.992	-0.141676	0.310665	-0.456041	0.64836	1	508.992	-0.467648	0.311415	-1.50168	0.133179	0.233988	508.992	-0.609323	0.311284	-1.95745	0.0502943	0.100715	508.992	0.212521	0.314359	0.676047	0.499011	1	508.992	0.278654	0.314117	0.887103	0.375024	0.493628	508.992	0.0661327	0.313571	0.210902	0.832964	0.890296	508.992	0.468095	0.312309	1.49882	0.13392	0.175634	508.992	-0.065685	0.312682	-0.21007	0.833613	0.88183	508.992	0.822292	0.312726	2.62944	0.00855266	0.0146266	GO:0048039^molecular_function^ubiquinone binding`GO:0045333^biological_process^cellular respiration`GO:0006744^biological_process^ubiquinone biosynthetic process	GO:0048039^molecular_function^ubiquinone binding`GO:0045333^biological_process^cellular respiration`GO:0006744^biological_process^ubiquinone biosynthetic process
YPTB_RS06290	1	NA	character(0)	character(0)	RnfH family protein	character(0)	157.452	0.0665616	0.359356	0.185225	0.853053	1	157.452	-0.498388	0.361009	-1.38054	0.16742	0.276007	157.452	-0.431827	0.361235	-1.19542	0.231923	0.33924	157.452	0.083738	0.369918	0.226369	0.820914	1	157.452	0.646274	0.366765	1.76209	0.0780533	0.140015	157.452	0.562536	0.3661	1.53656	0.124401	0.220229	157.452	0.609871	0.36423	1.67441	0.0940495	0.128817	157.452	-0.451053	0.362896	-1.24293	0.213895	0.321974	157.452	0.627047	0.36512	1.71737	0.0859113	0.118938	.	.
YPTB_RS06295	1	bamE	character(0)	character(0)	outer membrane protein assembly factor BamE	character(0)	2179.23	-0.0695735	0.391921	-0.177519	0.859101	1	2179.23	0.0589772	0.391943	0.150474	0.880391	0.920125	2179.23	-0.0105963	0.391909	-0.0270376	0.97843	0.987104	2179.23	1.00738	0.392674	2.56542	0.010305	0.892274	2179.23	3.60995	0.392013	9.20874	3.29971e-20	3.20554e-18	2179.23	2.60257	0.391193	6.6529	2.87367e-11	1.03115e-09	2179.23	-0.63672	0.391906	-1.62468	0.104232	0.140922	2179.23	-3.18031	0.391231	-8.129	4.32854e-16	1.48626e-14	2179.23	0.440231	0.39269	1.12106	0.26226	0.321114	GO:1990063^cellular_component^Bam protein complex`GO:0030674^molecular_function^protein-macromolecule adaptor activity`GO:0043165^biological_process^Gram-negative-bacterium-type cell outer membrane assembly`GO:0051205^biological_process^protein insertion into membrane	GO:1990063^cellular_component^Bam protein complex`GO:0030674^molecular_function^protein-macromolecule adaptor activity`GO:0043165^biological_process^Gram-negative-bacterium-type cell outer membrane assembly`GO:0051205^biological_process^protein insertion into membrane
YPTB_RS06300	1	recN	c("GO:0006281", "GO:0006310", "GO:0005524")	ATP binding|0005524||IEA	DNA repair protein RecN	c("DNA repair|0006281||IEA", "DNA recombination|0006310||IEA")	22001.4	0.101834	0.551015	0.184811	0.853377	1	22001.4	0.733436	0.550936	1.33125	0.183105	0.293485	22001.4	0.83527	0.55095	1.51605	0.129506	0.214034	22001.4	2.1001	0.550939	3.81185	0.00013793	0.0915627	22001.4	4.84509	0.550896	8.79492	1.43149e-18	1.1636e-16	22001.4	2.74499	0.550725	4.98432	6.21806e-07	7.55078e-06	22001.4	-2.26442	0.550885	-4.11051	3.94787e-05	0.000112962	22001.4	-4.27597	0.550777	-7.76353	8.26002e-15	2.55036e-13	22001.4	-0.266154	0.551069	-0.482978	0.629111	0.685193	GO:0043590^cellular_component^bacterial nucleoid`GO:0005829^cellular_component^cytosol`GO:0005524^molecular_function^ATP binding`GO:0006974^biological_process^cellular response to DNA damage stimulus`GO:0006302^biological_process^double-strand break repair`GO:0000724^biological_process^double-strand break repair via homologous recombination`GO:0036298^biological_process^recombinational interstrand cross-link repair`GO:0000725^biological_process^recombinational repair`GO:0010212^biological_process^response to ionizing radiation`GO:0009314^biological_process^response to radiation`GO:0009411^biological_process^response to UV`GO:0010165^biological_process^response to X-ray`GO:0009432^biological_process^SOS response	GO:0043590^cellular_component^bacterial nucleoid`GO:0005829^cellular_component^cytosol`GO:0005524^molecular_function^ATP binding`GO:0006974^biological_process^cellular response to DNA damage stimulus`GO:0006302^biological_process^double-strand break repair`GO:0000724^biological_process^double-strand break repair via homologous recombination`GO:0036298^biological_process^recombinational interstrand cross-link repair`GO:0000725^biological_process^recombinational repair`GO:0010212^biological_process^response to ionizing radiation`GO:0009314^biological_process^response to radiation`GO:0009411^biological_process^response to UV`GO:0010165^biological_process^response to X-ray`GO:0009432^biological_process^SOS response
YPTB_RS06315	1	NA	GO:0046912	acyltransferase, acyl groups converted into alkyl on transfer|0046912||IEA	citrate synthase	character(0)	8933.9	0.0281826	0.378719	0.0744155	0.94068	1	8933.9	0.782388	0.378684	2.06607	0.0388217	0.0925354	8933.9	0.81057	0.378686	2.14048	0.0323158	0.0712308	8933.9	-0.353648	0.379086	-0.932898	0.350873	1	8933.9	1.02057	0.378902	2.69349	0.00707088	0.0192241	8933.9	1.37422	0.378959	3.6263	0.000287516	0.00155806	8933.9	1.34407	0.37893	3.54702	0.000389615	0.000891349	8933.9	0.752243	0.378712	1.98632	0.046998	0.0970918	8933.9	0.96224	0.378875	2.53973	0.0110939	0.0184882	GO:0005737^cellular_component^cytoplasm`GO:0004108^molecular_function^citrate (Si)-synthase activity`GO:0006099^biological_process^tricarboxylic acid cycle	GO:0005737^cellular_component^cytoplasm`GO:0004108^molecular_function^citrate (Si)-synthase activity`GO:0006099^biological_process^tricarboxylic acid cycle
YPTB_RS06320	1	sdhC	c("GO:0006099", "GO:0000104", "GO:0009055", "GO:0016020", "GO:0045281")	c("succinate dehydrogenase activity|0000104||IEA", "electron transfer activity|0009055||IEA")	succinate dehydrogenase cytochrome b556 subunit	tricarboxylic acid cycle|0006099||IEA	1158.31	-0.133942	0.444033	-0.301649	0.762919	1	1158.31	0.46878	0.443916	1.05601	0.290963	0.413786	1158.31	0.334838	0.443862	0.754375	0.450624	0.559487	1158.31	-0.0443022	0.445634	-0.0994137	0.92081	1	1158.31	1.68044	0.444615	3.77955	0.000157111	0.00074408	1158.31	1.72475	0.444632	3.87904	0.000104869	0.000652645	1158.31	0.588607	0.44487	1.3231	0.185803	0.235461	1158.31	-0.667359	0.443678	-1.50415	0.132542	0.222903	1158.31	0.678247	0.444798	1.52484	0.127299	0.168729	GO:0016021^cellular_component^integral component of membrane`GO:0016020^cellular_component^membrane`GO:0005886^cellular_component^plasma membrane`GO:0045281^cellular_component^succinate dehydrogenase complex`GO:0009055^molecular_function^electron transfer activity`GO:0020037^molecular_function^heme binding`GO:0046872^molecular_function^metal ion binding`GO:0008177^molecular_function^succinate dehydrogenase (ubiquinone) activity`GO:0048039^molecular_function^ubiquinone binding`GO:0009060^biological_process^aerobic respiration`GO:0017004^biological_process^cytochrome complex assembly`GO:0006099^biological_process^tricarboxylic acid cycle	GO:0016021^cellular_component^integral component of membrane`GO:0016020^cellular_component^membrane`GO:0005886^cellular_component^plasma membrane`GO:0045281^cellular_component^succinate dehydrogenase complex`GO:0009055^molecular_function^electron transfer activity`GO:0020037^molecular_function^heme binding`GO:0046872^molecular_function^metal ion binding`GO:0008177^molecular_function^succinate dehydrogenase (ubiquinone) activity`GO:0048039^molecular_function^ubiquinone binding`GO:0009060^biological_process^aerobic respiration`GO:0017004^biological_process^cytochrome complex assembly`GO:0006099^biological_process^tricarboxylic acid cycle
YPTB_RS06325	1	sdhD	character(0)	character(0)	succinate dehydrogenase membrane anchor subunit	character(0)	2948.75	-0.0573492	0.475985	-0.120485	0.904099	1	2948.75	1.06093	0.47584	2.22959	0.0257749	0.0677187	2948.75	1.00358	0.47583	2.10911	0.0349353	0.0755413	2948.75	-0.143723	0.476281	-0.30176	0.762835	1	2948.75	1.40869	0.475967	2.95963	0.00308006	0.00964456	2948.75	1.55241	0.476004	3.26134	0.00110889	0.00477997	2948.75	0.0639353	0.476157	0.134274	0.893186	0.913966	2948.75	-0.427549	0.475687	-0.898803	0.368757	0.486667	2948.75	-0.0224383	0.47611	-0.0471285	0.962411	0.970451	GO:0016021^cellular_component^integral component of membrane`GO:0005886^cellular_component^plasma membrane`GO:0020037^molecular_function^heme binding`GO:0046872^molecular_function^metal ion binding`GO:0000104^molecular_function^succinate dehydrogenase activity`GO:0006099^biological_process^tricarboxylic acid cycle	GO:0016021^cellular_component^integral component of membrane`GO:0005886^cellular_component^plasma membrane`GO:0020037^molecular_function^heme binding`GO:0046872^molecular_function^metal ion binding`GO:0000104^molecular_function^succinate dehydrogenase activity`GO:0006099^biological_process^tricarboxylic acid cycle
YPTB_RS06370	1	cydX	GO:0016682	oxidoreductase activity, acting on diphenols and related substances as donors, oxygen as acceptor|0016682||IEA	cytochrome bd-I oxidase subunit CydX	character(0)	41.0611	0.38546	0.521718	0.738828	0.460012	1	41.0611	-0.475091	0.524141	-0.906418	0.364714	0.487888	41.0611	-0.0896309	0.525951	-0.170417	0.864682	0.910397	41.0611	-1.10016	0.589303	-1.86689	0.0619176	1	41.0611	-1.57823	0.611218	-2.5821	0.00982	0.0253159	41.0611	-0.478068	0.635854	-0.751851	0.452141	0.579823	41.0611	2.57123	0.569337	4.51617	6.29672e-06	2.19359e-05	41.0611	2.5742	0.595726	4.32112	1.55241e-05	8.74577e-05	41.0611	1.0856	0.543437	1.99766	0.0457531	0.0673446	GO:0070069^cellular_component^cytochrome complex`GO:0005887^cellular_component^integral component of plasma membrane`GO:0016020^cellular_component^membrane`GO:0019867^cellular_component^outer membrane`GO:0005886^cellular_component^plasma membrane`GO:0016679^molecular_function^oxidoreductase activity, acting on diphenols and related substances as donors`GO:0019646^biological_process^aerobic electron transport chain`GO:0006119^biological_process^oxidative phosphorylation	.
YPTB_RS06380	1	ybgC	character(0)	character(0)	tol-pal system-associated acyl-CoA thioesterase	character(0)	985.241	0.110915	0.172751	0.642051	0.52084	1	985.241	-0.0939012	0.172762	-0.543531	0.586764	0.691108	985.241	0.0170141	0.172928	0.0983885	0.921624	0.950992	985.241	0.365743	0.173626	2.10651	0.0351605	1	985.241	0.613156	0.173227	3.53961	0.000400718	0.00169794	985.241	0.247413	0.172568	1.43372	0.151653	0.255082	985.241	-0.404186	0.172776	-2.33936	0.0193168	0.0310237	985.241	-0.7455	0.172553	-4.32042	1.55732e-05	8.76077e-05	985.241	-0.149358	0.173601	-0.860354	0.389594	0.452934	GO:0005886^cellular_component^plasma membrane`GO:0016790^molecular_function^thiolester hydrolase activity`GO:0006629^biological_process^lipid metabolic process	GO:0005886^cellular_component^plasma membrane`GO:0016790^molecular_function^thiolester hydrolase activity`GO:0006629^biological_process^lipid metabolic process
YPTB_RS06460	1	zitB	c("GO:0006829", "GO:0055085", "GO:0005385", "GO:0016021")	zinc ion transmembrane transporter activity|0005385||IEA	CDF family zinc transporter ZitB	c("zinc ion transport|0006829||IEA", "transmembrane transport|0055085||IEA")	241.315	-0.184159	0.331358	-0.55577	0.578368	1	241.315	-1.2516	0.334283	-3.74414	0.000181012	0.00153725	241.315	-1.43576	0.334066	-4.29783	1.72479e-05	0.000150654	241.315	0.0975222	0.362409	0.269095	0.787857	1	241.315	1.06938	0.354355	3.01782	0.00254597	0.00819775	241.315	0.971857	0.352728	2.75526	0.00586448	0.0193476	241.315	2.64094	0.346505	7.62163	2.50485e-14	5.51206e-13	241.315	0.417479	0.340728	1.22526	0.220479	0.329642	241.315	2.92262	0.347954	8.39944	4.48616e-17	1.441e-15	GO:0016021^cellular_component^integral component of membrane`GO:0005886^cellular_component^plasma membrane`GO:0005385^molecular_function^zinc ion transmembrane transporter activity	GO:0016021^cellular_component^integral component of membrane`GO:0005886^cellular_component^plasma membrane`GO:0005385^molecular_function^zinc ion transmembrane transporter activity
YPTB_RS06475	1	NA	character(0)	character(0)	PsiF family protein	character(0)	415.146	-0.445655	0.588351	-0.757465	0.448771	1	415.146	-2.00589	0.590345	-3.39783	0.000679219	0.00433546	415.146	-2.45155	0.590191	-4.15382	3.26973e-05	0.00025288	415.146	0.362459	0.689347	0.5258	0.599027	1	415.146	4.68948	0.649153	7.22399	5.04826e-13	1.64813e-11	415.146	4.32702	0.635766	6.80599	1.00354e-11	3.88067e-10	415.146	5.80862	0.634167	9.15944	5.21653e-20	3.5216e-18	415.146	-0.524291	0.592062	-0.885535	0.375868	0.492785	415.146	6.61674	0.647448	10.2197	1.61813e-24	1.79028e-22	.	.
YPTB_RS06525	1	modA	GO:0015689	character(0)	molybdate ABC transporter substrate-binding protein	molybdate ion transport|0015689||IEA	303.693	-0.124175	0.254235	-0.488425	0.625249	1	303.693	-0.225736	0.255186	-0.884592	0.376377	0.499525	303.693	-0.34991	0.254913	-1.37267	0.169855	0.265118	303.693	-0.194875	0.257548	-0.756657	0.449256	1	303.693	-0.461757	0.258412	-1.78691	0.0739528	0.134193	303.693	-0.266882	0.258954	-1.03061	0.302722	0.434501	303.693	0.0567987	0.256307	0.221604	0.824622	0.859809	303.693	0.0979448	0.257845	0.379859	0.70405	0.78462	303.693	-0.0139021	0.255485	-0.0544143	0.956605	0.965575	GO:0055052^cellular_component^ATP-binding cassette (ABC) transporter complex, substrate-binding subunit-containing`GO:0016020^cellular_component^membrane`GO:0030288^cellular_component^outer membrane-bounded periplasmic space`GO:0015412^molecular_function^ABC-type molybdate transporter activity`GO:0030973^molecular_function^molybdate ion binding`GO:0030151^molecular_function^molybdenum ion binding`GO:1901359^molecular_function^tungstate binding`GO:0015689^biological_process^molybdate ion transport`GO:0046687^biological_process^response to chromate`GO:0070614^biological_process^tungstate ion transport	GO:0055052^cellular_component^ATP-binding cassette (ABC) transporter complex, substrate-binding subunit-containing`GO:0016020^cellular_component^membrane`GO:0030288^cellular_component^outer membrane-bounded periplasmic space`GO:0015412^molecular_function^ABC-type molybdate transporter activity`GO:0030973^molecular_function^molybdate ion binding`GO:0030151^molecular_function^molybdenum ion binding`GO:1901359^molecular_function^tungstate binding`GO:0015689^biological_process^molybdate ion transport`GO:0046687^biological_process^response to chromate`GO:0070614^biological_process^tungstate ion transport
YPTB_RS06530	1	modB	c("GO:0015689", "GO:0015098", "GO:0016021")	molybdate ion transmembrane transporter activity|0015098||IEA	molybdate ABC transporter permease subunit	molybdate ion transport|0015689||IEA	196.274	-0.0363202	0.19446	-0.186774	0.851838	1	196.274	-0.247638	0.196418	-1.26077	0.207392	0.322109	196.274	-0.283958	0.196272	-1.44676	0.147965	0.238165	196.274	-0.148003	0.196561	-0.752964	0.451471	1	196.274	0.0788744	0.19482	0.404858	0.685582	0.7676	196.274	0.226878	0.195552	1.16019	0.24597	0.371661	196.274	-0.317487	0.195951	-1.62023	0.105182	0.142062	196.274	-0.792002	0.196019	-4.04043	5.3353e-05	0.000258522	196.274	-0.42917	0.195074	-2.20003	0.0278046	0.0426766	GO:0055052^cellular_component^ATP-binding cassette (ABC) transporter complex, substrate-binding subunit-containing`GO:0005887^cellular_component^integral component of plasma membrane`GO:0016020^cellular_component^membrane`GO:0005886^cellular_component^plasma membrane`GO:0015098^molecular_function^molybdate ion transmembrane transporter activity`GO:0015689^biological_process^molybdate ion transport`GO:0070614^biological_process^tungstate ion transport	GO:0055052^cellular_component^ATP-binding cassette (ABC) transporter complex, substrate-binding subunit-containing`GO:0005887^cellular_component^integral component of plasma membrane`GO:0016020^cellular_component^membrane`GO:0005886^cellular_component^plasma membrane`GO:0015098^molecular_function^molybdate ion transmembrane transporter activity`GO:0015689^biological_process^molybdate ion transport`GO:0070614^biological_process^tungstate ion transport
YPTB_RS06535	1	modC	c("GO:0015689", "GO:0005524", "GO:0015098", "GO:0016020")	c("ATP binding|0005524||IEA", "molybdate ion transmembrane transporter activity|0015098||IEA")	molybdenum ABC transporter ATP-binding protein ModC	molybdate ion transport|0015689||IEA	184.707	0.0537007	0.232419	0.231052	0.817275	1	184.707	0.18428	0.230941	0.797952	0.424898	0.54575	184.707	0.237981	0.23139	1.02848	0.303722	0.414716	184.707	0.0540505	0.233063	0.231914	0.816605	1	184.707	0.958836	0.228314	4.19963	2.67351e-05	0.000160612	184.707	0.904786	0.227627	3.97486	7.04213e-05	0.000469043	184.707	-0.489139	0.232181	-2.10671	0.0351424	0.0528795	184.707	-1.20964	0.226363	-5.34383	9.10017e-08	8.64292e-07	184.707	-0.488789	0.2333	-2.09511	0.036161	0.0542892	GO:0005886^cellular_component^plasma membrane`GO:0015412^molecular_function^ABC-type molybdate transporter activity`GO:0005524^molecular_function^ATP binding	GO:0005886^cellular_component^plasma membrane`GO:0015412^molecular_function^ABC-type molybdate transporter activity`GO:0005524^molecular_function^ATP binding
YPTB_RS06575	1	NA	character(0)	character(0)	ABC transporter ATP-binding protein	character(0)	66.2962	-0.257568	0.566278	-0.454843	0.649222	1	66.2962	-1.84961	0.578112	-3.1994	0.00137713	0.00754972	66.2962	-2.10718	0.577457	-3.64907	0.000263191	0.00140899	66.2962	0.373733	0.635784	0.58783	0.556647	1	66.2962	1.94519	0.614393	3.16603	0.00154535	0.00535696	66.2962	1.57145	0.60366	2.60321	0.00923554	0.0278887	66.2962	2.52336	0.596899	4.22745	2.36351e-05	7.11016e-05	66.2962	-0.897704	0.58509	-1.5343	0.124956	0.213056	66.2962	3.15466	0.607128	5.19604	2.0358e-07	9.07e-07	GO:0005524^molecular_function^ATP binding`GO:0015658^molecular_function^branched-chain amino acid transmembrane transporter activity`GO:0015807^biological_process^L-amino acid transport	GO:0005524^molecular_function^ATP binding`GO:0015658^molecular_function^branched-chain amino acid transmembrane transporter activity`GO:0015807^biological_process^L-amino acid transport
YPTB_RS06580	1	uvrB	c("GO:0006289", "GO:0009381", "GO:0009380")	excinuclease ABC activity|0009381||IEA	excinuclease ABC subunit B	nucleotide-excision repair|0006289||IEA	3410.7	-0.184487	0.362754	-0.508573	0.611052	1	3410.7	-0.156636	0.362858	-0.431674	0.665979	0.756969	3410.7	-0.341123	0.362809	-0.940227	0.347101	0.458846	3410.7	0.874639	0.36297	2.40967	0.015967	1	3410.7	2.49437	0.362725	6.87676	6.12275e-12	1.56326e-10	3410.7	1.61974	0.362406	4.46939	7.84413e-06	7.02093e-05	3410.7	-0.798934	0.362727	-2.20257	0.0276248	0.0426471	3410.7	-2.57531	0.362537	-7.10357	1.21576e-12	2.61751e-11	3410.7	0.260192	0.362997	0.716788	0.473505	0.536854	GO:0005737^cellular_component^cytoplasm`GO:0009380^cellular_component^excinuclease repair complex`GO:0005524^molecular_function^ATP binding`GO:0016887^molecular_function^ATP hydrolysis activity`GO:0003677^molecular_function^DNA binding`GO:0009381^molecular_function^excinuclease ABC activity`GO:0004386^molecular_function^helicase activity`GO:0006289^biological_process^nucleotide-excision repair`GO:0009432^biological_process^SOS response	GO:0005737^cellular_component^cytoplasm`GO:0009380^cellular_component^excinuclease repair complex`GO:0005524^molecular_function^ATP binding`GO:0016887^molecular_function^ATP hydrolysis activity`GO:0003677^molecular_function^DNA binding`GO:0009381^molecular_function^excinuclease ABC activity`GO:0004386^molecular_function^helicase activity`GO:0006289^biological_process^nucleotide-excision repair`GO:0009432^biological_process^SOS response
YPTB_RS06585	1	NA	GO:0003677	DNA binding|0003677||IEA	VF530 family DNA-binding protein	character(0)	177.984	-0.0782724	0.368913	-0.21217	0.831974	1	177.984	-0.595932	0.371768	-1.60297	0.108942	0.202009	177.984	-0.674205	0.371559	-1.81453	0.0695961	0.129692	177.984	0.729864	0.377405	1.9339	0.0531252	1	177.984	1.76379	0.373915	4.7171	2.39229e-06	1.85379e-05	177.984	1.03393	0.369444	2.79861	0.00513236	0.0173681	177.984	-0.0658722	0.371055	-0.177527	0.859095	0.88739	177.984	-1.69573	0.37016	-4.58108	4.62581e-06	2.97171e-05	177.984	0.742265	0.375299	1.97779	0.0479519	0.070192	GO:0003690^molecular_function^double-stranded DNA binding	.
YPTB_RS06600	1	moaA	c("GO:0006777", "GO:0051539")	4 iron, 4 sulfur cluster binding|0051539||IEA	GTP 3',8-cyclase MoaA	Mo-molybdopterin cofactor biosynthetic process|0006777||IEA	1372.61	-0.00524686	0.26305	-0.0199463	0.984086	1	1372.61	0.229892	0.262889	0.874483	0.381855	0.504749	1372.61	0.224645	0.262894	0.854511	0.392822	0.506182	1372.61	-0.0536858	0.262915	-0.204195	0.838201	1	1372.61	0.547275	0.262517	2.08472	0.0370948	0.0762376	1372.61	0.600961	0.262526	2.28915	0.0220709	0.0558857	1372.61	-0.604247	0.262984	-2.29765	0.0215816	0.0342878	1372.61	-0.975315	0.262431	-3.71647	0.000202029	0.000847927	1372.61	-0.652686	0.26298	-2.48188	0.0130689	0.0214212	GO:0019008^cellular_component^molybdopterin synthase complex`GO:0051539^molecular_function^4 iron, 4 sulfur cluster binding`GO:0061799^molecular_function^cyclic pyranopterin monophosphate synthase activity`GO:0061798^molecular_function^GTP 3',8'-cyclase activity`GO:0005525^molecular_function^GTP binding`GO:0046872^molecular_function^metal ion binding`GO:1904047^molecular_function^S-adenosyl-L-methionine binding`GO:0006777^biological_process^Mo-molybdopterin cofactor biosynthetic process	GO:0019008^cellular_component^molybdopterin synthase complex`GO:0051539^molecular_function^4 iron, 4 sulfur cluster binding`GO:0061799^molecular_function^cyclic pyranopterin monophosphate synthase activity`GO:0061798^molecular_function^GTP 3',8'-cyclase activity`GO:0005525^molecular_function^GTP binding`GO:0046872^molecular_function^metal ion binding`GO:1904047^molecular_function^S-adenosyl-L-methionine binding`GO:0006777^biological_process^Mo-molybdopterin cofactor biosynthetic process
YPTB_RS06610	1	moaD	GO:0006777	character(0)	molybdopterin synthase sulfur carrier subunit	Mo-molybdopterin cofactor biosynthetic process|0006777||IEA	130.669	-0.067385	0.329	-0.204818	0.837714	1	130.669	0.240454	0.328046	0.732989	0.463565	0.580258	130.669	0.173069	0.327662	0.528194	0.597365	0.693675	130.669	-0.104292	0.325328	-0.320575	0.748532	1	130.669	0.419245	0.322398	1.3004	0.193465	0.290785	130.669	0.523537	0.322939	1.62116	0.104983	0.192694	130.669	-0.821309	0.327628	-2.50684	0.0121817	0.0202166	130.669	-1.10439	0.323363	-3.41533	0.000637054	0.0023343	130.669	-0.858216	0.326709	-2.62685	0.00861794	0.0147319	GO:0005829^cellular_component^cytosol`GO:1990133^cellular_component^molybdopterin cofactor (Moco) biosynthesis adenylyltransferase complex`GO:1990140^cellular_component^MPT synthase complex`GO:0000166^molecular_function^nucleotide binding`GO:0006777^biological_process^Mo-molybdopterin cofactor biosynthetic process	.
YPTB_RS06640	1	NA	character(0)	character(0)	choline transporter	character(0)	381.35	0.591206	0.556033	1.06326	0.287665	1	381.35	1.22384	0.554291	2.20793	0.0272492	0.0707786	381.35	1.81504	0.555123	3.26962	0.00107693	0.00451041	381.35	-0.30654	0.560686	-0.546724	0.584569	1	381.35	1.69246	0.557103	3.03796	0.00238188	0.0077319	381.35	1.999	0.557887	3.58315	0.000339471	0.00179325	381.35	1.04558	0.558342	1.87264	0.0611177	0.0868778	381.35	0.270415	0.553833	0.488261	0.625365	0.720726	381.35	0.14783	0.558386	0.264744	0.791206	0.828873	GO:0016021^cellular_component^integral component of membrane`GO:0005887^cellular_component^integral component of plasma membrane`GO:0005886^cellular_component^plasma membrane`GO:0015220^molecular_function^choline transmembrane transporter activity`GO:0022857^molecular_function^transmembrane transporter activity`GO:0006974^biological_process^cellular response to DNA damage stimulus`GO:0019285^biological_process^glycine betaine biosynthetic process from choline	GO:0016021^cellular_component^integral component of membrane`GO:0005887^cellular_component^integral component of plasma membrane`GO:0005886^cellular_component^plasma membrane`GO:0015220^molecular_function^choline transmembrane transporter activity`GO:0022857^molecular_function^transmembrane transporter activity`GO:0006974^biological_process^cellular response to DNA damage stimulus`GO:0019285^biological_process^glycine betaine biosynthetic process from choline
YPTB_RS06650	1	NA	character(0)	character(0)	DMT family transporter	character(0)	27.8125	0.347055	0.454087	0.764291	0.444694	1	27.8125	-1.18821	0.467244	-2.54301	0.0109902	0.0356755	27.8125	-0.841151	0.470782	-1.78671	0.0739842	0.135797	27.8125	0.601373	0.563851	1.06655	0.286177	1	27.8125	1.66754	0.537514	3.10233	0.00192004	0.00645362	27.8125	1.06617	0.508669	2.096	0.0360821	0.0823581	27.8125	1.69084	0.495292	3.41382	0.000640583	0.00140653	27.8125	-0.56354	0.481402	-1.17062	0.24175	0.353744	27.8125	1.94516	0.528024	3.68384	0.000229745	0.00053264	.	GO:0016021^cellular_component^integral component of membrane`GO:0005886^cellular_component^plasma membrane
YPTB_RS06655	1	xapA	c("GO:0006139", "GO:0004731")	purine-nucleoside phosphorylase activity|0004731||IEA	xanthosine phosphorylase	nucleobase-containing compound metabolic process|0006139||IEA	84.8949	-0.0154617	0.40316	-0.0383513	0.969408	1	84.8949	-1.02519	0.409076	-2.50611	0.0122066	0.0383431	84.8949	-1.04065	0.409058	-2.54402	0.0109584	0.0296116	84.8949	0.713931	0.439408	1.62475	0.104215	1	84.8949	1.4694	0.432194	3.39986	0.000674206	0.00264047	84.8949	0.755467	0.420381	1.7971	0.0723197	0.143108	84.8949	1.18914	0.415669	2.86078	0.00422596	0.00778538	84.8949	-0.59152	0.413864	-1.42926	0.152928	0.249126	84.8949	1.91853	0.427594	4.4868	7.23011e-06	2.28371e-05	GO:0005737^cellular_component^cytoplasm`GO:0047975^molecular_function^guanosine phosphorylase activity`GO:0042802^molecular_function^identical protein binding`GO:0047724^molecular_function^inosine nucleosidase activity`GO:0004731^molecular_function^purine-nucleoside phosphorylase activity`GO:0006161^biological_process^deoxyguanosine catabolic process`GO:0006149^biological_process^deoxyinosine catabolic process`GO:0046115^biological_process^guanosine catabolic process`GO:0006148^biological_process^inosine catabolic process`GO:0015949^biological_process^nucleobase-containing small molecule interconversion`GO:0055086^biological_process^nucleobase-containing small molecule metabolic process`GO:0034214^biological_process^protein hexamerization`GO:0006152^biological_process^purine nucleoside catabolic process`GO:1903228^biological_process^xanthosine catabolic process	GO:0005737^cellular_component^cytoplasm`GO:0047975^molecular_function^guanosine phosphorylase activity`GO:0042802^molecular_function^identical protein binding`GO:0047724^molecular_function^inosine nucleosidase activity`GO:0004731^molecular_function^purine-nucleoside phosphorylase activity`GO:0006161^biological_process^deoxyguanosine catabolic process`GO:0006149^biological_process^deoxyinosine catabolic process`GO:0046115^biological_process^guanosine catabolic process`GO:0006148^biological_process^inosine catabolic process`GO:0015949^biological_process^nucleobase-containing small molecule interconversion`GO:0055086^biological_process^nucleobase-containing small molecule metabolic process`GO:0034214^biological_process^protein hexamerization`GO:0006152^biological_process^purine nucleoside catabolic process`GO:1903228^biological_process^xanthosine catabolic process
YPTB_RS06660	1	NA	c("GO:0015858", "GO:0005337", "GO:0016021")	nucleoside transmembrane transporter activity|0005337||IEA	nucleoside permease	nucleoside transport|0015858||IEA	102.234	-0.110468	0.447863	-0.246656	0.805175	1	102.234	-1.29775	0.452717	-2.86659	0.00414925	0.0173415	102.234	-1.40822	0.45251	-3.11202	0.00185811	0.00705515	102.234	0.425316	0.512988	0.829095	0.407051	1	102.234	1.17367	0.501085	2.34226	0.0191672	0.0441544	102.234	0.748356	0.490089	1.52698	0.126766	0.223312	102.234	2.8302	0.475934	5.94661	2.73747e-09	2.17198e-08	102.234	0.78409	0.467575	1.67693	0.0935566	0.169969	102.234	3.36598	0.487057	6.91086	4.81731e-12	6.14978e-11	GO:0016021^cellular_component^integral component of membrane`GO:0005887^cellular_component^integral component of plasma membrane`GO:0016020^cellular_component^membrane`GO:0005886^cellular_component^plasma membrane`GO:0015212^molecular_function^cytidine transmembrane transporter activity`GO:0005337^molecular_function^nucleoside transmembrane transporter activity`GO:0015213^molecular_function^uridine transmembrane transporter activity`GO:0015553^molecular_function^xanthosine transmembrane transporter activity`GO:0055086^biological_process^nucleobase-containing small molecule metabolic process`GO:0015858^biological_process^nucleoside transport`GO:0071702^biological_process^organic substance transport	GO:0016021^cellular_component^integral component of membrane`GO:0005887^cellular_component^integral component of plasma membrane`GO:0016020^cellular_component^membrane`GO:0005886^cellular_component^plasma membrane`GO:0015212^molecular_function^cytidine transmembrane transporter activity`GO:0005337^molecular_function^nucleoside transmembrane transporter activity`GO:0015213^molecular_function^uridine transmembrane transporter activity`GO:0015553^molecular_function^xanthosine transmembrane transporter activity`GO:0055086^biological_process^nucleobase-containing small molecule metabolic process`GO:0015858^biological_process^nucleoside transport`GO:0071702^biological_process^organic substance transport
YPTB_RS06675	1	NA	GO:0006355	character(0)	sigma 54-interacting transcriptional regulator	regulation of transcription, DNA-templated|0006355||IEA	107.232	0.314188	0.2901	1.08304	0.278792	1	107.232	-0.463003	0.290994	-1.59111	0.111585	0.205761	107.232	-0.148815	0.292575	-0.508637	0.611007	0.705472	107.232	0.448964	0.315754	1.42188	0.155061	1	107.232	0.611528	0.313649	1.94972	0.0512094	0.0997882	107.232	0.162564	0.307208	0.529165	0.596691	0.712416	107.232	0.922411	0.299113	3.08382	0.00204359	0.00404152	107.232	0.296844	0.299309	0.991765	0.321312	0.438885	107.232	1.05719	0.307229	3.44103	0.000579496	0.00124949	GO:0005737^cellular_component^cytoplasm`GO:0005524^molecular_function^ATP binding`GO:0043565^molecular_function^sequence-specific DNA binding`GO:0000160^biological_process^phosphorelay signal transduction system`GO:0006355^biological_process^regulation of DNA-templated transcription	GO:0005737^cellular_component^cytoplasm`GO:0005524^molecular_function^ATP binding`GO:0043565^molecular_function^sequence-specific DNA binding`GO:0000160^biological_process^phosphorelay signal transduction system`GO:0006355^biological_process^regulation of DNA-templated transcription
YPTB_RS06680	1	NA	character(0)	character(0)	alkene reductase	character(0)	243.974	-0.17533	0.510567	-0.343402	0.731296	1	243.974	-1.17117	0.512289	-2.28616	0.0222449	0.0604376	243.974	-1.3465	0.512156	-2.62909	0.00856132	0.0242253	243.974	0.347382	0.525993	0.660431	0.508977	1	243.974	0.260254	0.526183	0.494608	0.620877	0.713489	243.974	-0.087128	0.523833	-0.166328	0.867899	0.916934	243.974	2.12743	0.517212	4.11327	3.90093e-05	0.00011186	243.974	1.04339	0.518973	2.01049	0.0443798	0.0927644	243.974	2.65015	0.51946	5.10173	3.36564e-07	1.41705e-06	GO:0005829^cellular_component^cytosol`GO:0034567^molecular_function^chromate reductase activity`GO:0010181^molecular_function^FMN binding`GO:0008748^molecular_function^N-ethylmaleimide reductase activity`GO:0046857^molecular_function^oxidoreductase activity, acting on other nitrogenous compounds as donors, with NAD or NADP as acceptor`GO:0046256^biological_process^2,4,6-trinitrotoluene catabolic process`GO:0018937^biological_process^nitroglycerin metabolic process`GO:0006805^biological_process^xenobiotic metabolic process	GO:0005829^cellular_component^cytosol`GO:0034567^molecular_function^chromate reductase activity`GO:0010181^molecular_function^FMN binding`GO:0008748^molecular_function^N-ethylmaleimide reductase activity`GO:0046857^molecular_function^oxidoreductase activity, acting on other nitrogenous compounds as donors, with NAD or NADP as acceptor`GO:0046256^biological_process^2,4,6-trinitrotoluene catabolic process`GO:0018937^biological_process^nitroglycerin metabolic process`GO:0006805^biological_process^xenobiotic metabolic process
YPTB_RS06685	1	NA	character(0)	character(0)	LysR family transcriptional regulator	character(0)	168.891	-0.0591731	0.335205	-0.176528	0.859879	1	168.891	0.00503962	0.335615	0.0150161	0.988019	0.992004	168.891	-0.0541334	0.335308	-0.161444	0.871744	0.914688	168.891	-0.0962738	0.33682	-0.285832	0.775007	1	168.891	1.91477	0.328933	5.82115	5.84443e-09	8.19661e-08	168.891	2.01104	0.329323	6.1066	1.01776e-09	2.41295e-08	168.891	-0.399164	0.336357	-1.18673	0.235336	0.290109	168.891	-2.40517	0.328565	-7.32022	2.47568e-13	6.0868e-12	168.891	-0.436265	0.335669	-1.29969	0.193708	0.245089	GO:0003700^molecular_function^DNA-binding transcription factor activity`GO:0000976^molecular_function^transcription cis-regulatory region binding`GO:0006355^biological_process^regulation of DNA-templated transcription`GO:0010212^biological_process^response to ionizing radiation	GO:0003700^molecular_function^DNA-binding transcription factor activity`GO:0000976^molecular_function^transcription cis-regulatory region binding`GO:0006355^biological_process^regulation of DNA-templated transcription`GO:0010212^biological_process^response to ionizing radiation
YPTB_RS06695	1	NA	GO:0016491	oxidoreductase activity|0016491||IEA	EthD family reductase	character(0)	11.3204	0.822612	0.59228	1.38889	0.164866	1	11.3204	-0.218897	0.571978	-0.382701	0.701942	0.786009	11.3204	0.603716	0.598956	1.00795	0.31348	0.424402	11.3204	0.0307006	0.705222	0.0435332	0.965277	1	11.3204	1.7043	0.639622	2.66455	0.00770915	0.020747	11.3204	1.6736	0.635864	2.63202	0.00848793	0.0260057	11.3204	1.12324	0.637084	1.7631	0.077884	0.108428	11.3204	-0.76926	0.570619	-1.34812	0.177621	0.279631	11.3204	0.331329	0.665025	0.498221	0.618329	0.675481	.	.
YPTB_RS06700	1	NA	character(0)	character(0)	ABC transporter permease	character(0)	234.745	-0.148348	0.28977	-0.511949	0.608687	1	234.745	-0.283518	0.291052	-0.974113	0.33	0.454335	234.745	-0.431866	0.290694	-1.48564	0.137375	0.224985	234.745	-0.155584	0.305522	-0.509239	0.610585	1	234.745	1.7061	0.296812	5.74809	9.02579e-09	1.22278e-07	234.745	1.86168	0.297713	6.25329	4.01899e-10	1.06139e-08	234.745	1.11799	0.298375	3.74694	0.000179006	0.000438309	234.745	-1.02721	0.290374	-3.53754	0.000403865	0.00156023	234.745	1.11076	0.297125	3.73835	0.000185232	0.000436555	GO:0043190^cellular_component^ATP-binding cassette (ABC) transporter complex`GO:0055085^biological_process^transmembrane transport	GO:0043190^cellular_component^ATP-binding cassette (ABC) transporter complex`GO:0055085^biological_process^transmembrane transport
YPTB_RS06705	1	NA	character(0)	character(0)	ABC transporter permease	character(0)	268.293	-0.127746	0.414888	-0.307904	0.758155	1	268.293	-0.337125	0.415684	-0.811013	0.417358	0.5378	268.293	-0.464871	0.415511	-1.11879	0.263228	0.372977	268.293	-0.175288	0.423868	-0.413545	0.679208	1	268.293	1.29275	0.419393	3.08244	0.00205308	0.00683159	268.293	1.46804	0.419996	3.49537	0.000473404	0.0023554	268.293	1.12581	0.41979	2.68184	0.00732193	0.0127629	268.293	-0.679359	0.415892	-1.6335	0.102364	0.182016	268.293	1.07827	0.419014	2.57334	0.0100722	0.0168988	GO:0055052^cellular_component^ATP-binding cassette (ABC) transporter complex, substrate-binding subunit-containing`GO:0005887^cellular_component^integral component of plasma membrane`GO:0005886^cellular_component^plasma membrane`GO:0015562^molecular_function^efflux transmembrane transporter activity`GO:0022857^molecular_function^transmembrane transporter activity`GO:0090452^biological_process^lithium ion transmembrane transport`GO:0035725^biological_process^sodium ion transmembrane transport`GO:0015904^biological_process^tetracycline transmembrane transport`GO:0055085^biological_process^transmembrane transport`GO:1990961^biological_process^xenobiotic detoxification by transmembrane export across the plasma membrane`GO:0006855^biological_process^xenobiotic transmembrane transport	GO:0055052^cellular_component^ATP-binding cassette (ABC) transporter complex, substrate-binding subunit-containing`GO:0005887^cellular_component^integral component of plasma membrane`GO:0005886^cellular_component^plasma membrane`GO:0015562^molecular_function^efflux transmembrane transporter activity`GO:0022857^molecular_function^transmembrane transporter activity`GO:0090452^biological_process^lithium ion transmembrane transport`GO:0035725^biological_process^sodium ion transmembrane transport`GO:0015904^biological_process^tetracycline transmembrane transport`GO:0055085^biological_process^transmembrane transport`GO:1990961^biological_process^xenobiotic detoxification by transmembrane export across the plasma membrane`GO:0006855^biological_process^xenobiotic transmembrane transport
YPTB_RS06710	1	NA	GO:0005524	ATP binding|0005524||IEA	ATP-binding cassette domain-containing protein	character(0)	1204.12	-0.230416	0.508911	-0.452764	0.650719	1	1204.12	-0.749416	0.50929	-1.47149	0.141158	0.243496	1204.12	-0.979833	0.509227	-1.92416	0.0543348	0.107136	1204.12	-0.378719	0.50968	-0.743052	0.45745	1	1204.12	0.447051	0.509271	0.877825	0.380039	0.49891	1204.12	0.82577	0.509456	1.62088	0.105043	0.192715	1204.12	0.46843	0.50942	0.919536	0.357815	0.420903	1204.12	-1.10676	0.509327	-2.17298	0.029782	0.0658644	1204.12	0.320128	0.509171	0.628723	0.52953	0.590624	GO:0005524^molecular_function^ATP binding	GO:0005524^molecular_function^ATP binding
YPTB_RS06720	1	cecR	character(0)	character(0)	transcriptional regulator CecR	character(0)	526.808	-0.223318	0.578634	-0.385939	0.699542	1	526.808	-0.903117	0.579542	-1.55833	0.119155	0.215199	526.808	-1.12643	0.579422	-1.94407	0.0518873	0.103282	526.808	-0.541224	0.579621	-0.933755	0.35043	1	526.808	-0.578273	0.579602	-0.997707	0.318421	0.436282	526.808	-0.0370497	0.580052	-0.063873	0.949071	0.969021	526.808	0.279714	0.579413	0.482755	0.62927	0.681267	526.808	-0.586353	0.580181	-1.01064	0.31219	0.429517	526.808	-0.0381918	0.578842	-0.0659796	0.947394	0.958707	GO:0005737^cellular_component^cytoplasm`GO:0003677^molecular_function^DNA binding	GO:0005737^cellular_component^cytoplasm`GO:0003677^molecular_function^DNA binding
YPTB_RS06730	1	NA	character(0)	character(0)	DUF4097 domain-containing protein	character(0)	27.0624	0.0264793	0.62859	0.042125	0.966399	1	27.0624	0.140344	0.623207	0.225197	0.821826	0.877099	27.0624	0.166824	0.624646	0.267069	0.789416	0.850873	27.0624	0.319095	0.560938	0.56886	0.569451	1	27.0624	0.957057	0.553826	1.72808	0.0839735	0.148119	27.0624	0.637962	0.548452	1.1632	0.244746	0.370093	27.0624	-2.11977	0.592477	-3.57781	0.000346479	0.000797243	27.0624	-2.61739	0.581514	-4.501	6.76355e-06	4.15729e-05	27.0624	-1.82716	0.598956	-3.05057	0.00228406	0.00434245	.	.
YPTB_RS06750	1	dld	c("GO:0006089", "GO:0019516", "GO:0016901")	oxidoreductase activity, acting on the CH-OH group of donors, quinone or similar compound as acceptor|0016901||IEA	D-lactate dehydrogenase	c("lactate metabolic process|0006089||IEA", "lactate oxidation|0019516||IEA")	1845.47	-0.313855	0.546567	-0.57423	0.565812	1	1845.47	-1.92292	0.546967	-3.5156	0.000438766	0.00310962	1845.47	-2.23677	0.546942	-4.08959	4.32132e-05	0.000312942	1845.47	0.0670072	0.556073	0.120501	0.904087	1	1845.47	2.17686	0.552455	3.94034	8.13652e-05	0.000426418	1845.47	2.10986	0.55208	3.82165	0.00013256	0.000786867	1845.47	4.63515	0.551164	8.40975	4.1089e-17	1.64574e-15	1845.47	0.60238	0.547889	1.09946	0.271569	0.387137	1845.47	5.01601	0.551516	9.09496	9.46242e-20	4.89465e-18	GO:0031234^cellular_component^extrinsic component of cytoplasmic side of plasma membrane`GO:0005887^cellular_component^integral component of plasma membrane`GO:0005886^cellular_component^plasma membrane`GO:0102029^molecular_function^D-lactate dehydrogenase (quinone) activity`GO:0009055^molecular_function^electron transfer activity`GO:0071949^molecular_function^FAD binding`GO:0050660^molecular_function^flavin adenine dinucleotide binding`GO:0016901^molecular_function^oxidoreductase activity, acting on the CH-OH group of donors, quinone or similar compound as acceptor`GO:0048038^molecular_function^quinone binding`GO:0009060^biological_process^aerobic respiration`GO:0009061^biological_process^anaerobic respiration`GO:0019516^biological_process^lactate oxidation`GO:0022904^biological_process^respiratory electron transport chain`GO:0055085^biological_process^transmembrane transport	GO:0031234^cellular_component^extrinsic component of cytoplasmic side of plasma membrane`GO:0005887^cellular_component^integral component of plasma membrane`GO:0005886^cellular_component^plasma membrane`GO:0102029^molecular_function^D-lactate dehydrogenase (quinone) activity`GO:0009055^molecular_function^electron transfer activity`GO:0071949^molecular_function^FAD binding`GO:0050660^molecular_function^flavin adenine dinucleotide binding`GO:0016901^molecular_function^oxidoreductase activity, acting on the CH-OH group of donors, quinone or similar compound as acceptor`GO:0048038^molecular_function^quinone binding`GO:0009060^biological_process^aerobic respiration`GO:0009061^biological_process^anaerobic respiration`GO:0019516^biological_process^lactate oxidation`GO:0022904^biological_process^respiratory electron transport chain`GO:0055085^biological_process^transmembrane transport
YPTB_RS06760	1	yajD	character(0)	character(0)	HNH nuclease YajD	character(0)	132.47	0.255577	0.330073	0.774304	0.438751	1	132.47	-0.278851	0.330358	-0.844086	0.398621	0.520049	132.47	-0.0232742	0.33168	-0.0701705	0.944058	0.96638	132.47	0.378766	0.336672	1.12503	0.260577	1	132.47	0.839558	0.333983	2.51378	0.0119447	0.0296426	132.47	0.460792	0.331091	1.39174	0.164001	0.271721	132.47	-0.072986	0.331284	-0.220313	0.825627	0.860407	132.47	-0.812629	0.330165	-2.46128	0.0138442	0.0342069	132.47	0.0502032	0.335481	0.149646	0.881044	0.90234	GO:0005829^cellular_component^cytosol`GO:0004519^molecular_function^endonuclease activity`GO:0003676^molecular_function^nucleic acid binding	GO:0005829^cellular_component^cytosol`GO:0004519^molecular_function^endonuclease activity`GO:0003676^molecular_function^nucleic acid binding
YPTB_RS06770	1	NA	GO:0016021	character(0)	GlsB/YeaQ/YmgE family stress response membrane protein	character(0)	318.793	-0.27886	0.74528	-0.374169	0.708279	1	318.793	-2.20681	0.747266	-2.95317	0.00314526	0.0140286	318.793	-2.48567	0.747181	-3.32672	0.000878738	0.00377157	318.793	0.22531	0.793293	0.284018	0.776396	1	318.793	-0.0313115	0.796554	-0.0393087	0.968644	0.978223	318.793	-0.256621	0.792647	-0.323752	0.746126	0.826194	318.793	4.95876	0.767683	6.45938	1.05134e-10	1.14726e-09	318.793	3.00857	0.77289	3.89263	9.91654e-05	0.000447818	318.793	5.46293	0.771634	7.07969	1.44481e-12	2.08654e-11	GO:0016021^cellular_component^integral component of membrane`GO:0005886^cellular_component^plasma membrane	.
YPTB_RS06775	1	phnC	c("GO:0015716", "GO:0005524", "GO:0015416", "GO:0009898", "GO:0055052")	c("ATP binding|0005524||IEA", "ABC-type phosphonate transporter activity|0015416||IEA")	phosphonate ABC transporter ATP-binding protein	organic phosphonate transport|0015716||IEA	58.0548	-0.162433	0.835015	-0.194528	0.845763	1	58.0548	-2.35602	0.845585	-2.78626	0.00533207	0.0207906	58.0548	-2.51845	0.845341	-2.97921	0.00288991	0.0101147	58.0548	0.622884	1.04586	0.595572	0.551461	1	58.0548	2.16944	0.994586	2.18125	0.0291652	0.0627242	58.0548	1.54655	0.947787	1.63175	0.102732	0.1901	58.0548	4.72887	0.922112	5.1283	2.92364e-07	1.39626e-06	58.0548	0.826301	0.873512	0.945953	0.344173	0.461149	58.0548	5.51419	0.969938	5.68509	1.30741e-08	7.65799e-08	GO:0005886^cellular_component^plasma membrane`GO:0015416^molecular_function^ABC-type phosphonate transporter activity`GO:0005524^molecular_function^ATP binding	GO:0005886^cellular_component^plasma membrane`GO:0015416^molecular_function^ABC-type phosphonate transporter activity`GO:0005524^molecular_function^ATP binding
YPTB_RS06780	1	phnD	c("GO:0015716", "GO:0043190")	character(0)	phosphonate ABC transporter substrate-binding protein	organic phosphonate transport|0015716||IEA	119.707	0.287397	0.711725	0.403803	0.686357	1	119.707	-1.58187	0.714158	-2.21502	0.0267589	0.0697062	119.707	-1.29448	0.714467	-1.81181	0.0700163	0.130206	119.707	0.139695	0.77991	0.179117	0.857846	1	119.707	1.25881	0.762045	1.65188	0.0985594	0.168976	119.707	1.11911	0.757684	1.47701	0.139672	0.239686	119.707	4.17245	0.744225	5.60643	2.06544e-08	1.30582e-07	119.707	1.47146	0.728173	2.02076	0.0433045	0.0908276	119.707	4.02475	0.74896	5.37378	7.71031e-08	3.77739e-07	GO:0043190^cellular_component^ATP-binding cassette (ABC) transporter complex`GO:0042597^cellular_component^periplasmic space`GO:0015716^biological_process^organic phosphonate transport`GO:0055085^biological_process^transmembrane transport	GO:0043190^cellular_component^ATP-binding cassette (ABC) transporter complex`GO:0042597^cellular_component^periplasmic space`GO:0015716^biological_process^organic phosphonate transport`GO:0055085^biological_process^transmembrane transport
YPTB_RS06785	1	phnE	c("GO:0015716", "GO:0015416", "GO:0005887", "GO:0055052")	ABC-type phosphonate transporter activity|0015416||IEA	phosphonate ABC transporter, permease protein PhnE	organic phosphonate transport|0015716||IEA	45.0579	0.0947469	0.673504	0.140678	0.888125	1	45.0579	-1.95297	0.684792	-2.85192	0.00434567	0.0178995	45.0579	-1.85822	0.685089	-2.71238	0.00668023	0.019811	45.0579	0.160445	0.916896	0.174988	0.861089	1	45.0579	2.66665	0.828999	3.21671	0.00129671	0.00462797	45.0579	2.5062	0.812133	3.08595	0.00202903	0.00810435	45.0579	4.59823	0.795682	5.77898	7.51544e-09	5.27313e-08	45.0579	0.13906	0.703839	0.197574	0.843378	0.887857	45.0579	4.66393	0.81314	5.7357	9.71104e-09	5.84276e-08	GO:0005887^cellular_component^integral component of plasma membrane`GO:0015416^molecular_function^ABC-type phosphonate transporter activity	GO:0005887^cellular_component^integral component of plasma membrane`GO:0015416^molecular_function^ABC-type phosphonate transporter activity
YPTB_RS06790	1	phnE	c("GO:0015716", "GO:0015416", "GO:0005887", "GO:0055052")	ABC-type phosphonate transporter activity|0015416||IEA	phosphonate ABC transporter, permease protein PhnE	organic phosphonate transport|0015716||IEA	29.4742	0.168678	0.649398	0.259745	0.79506	1	29.4742	-1.5323	0.661029	-2.31805	0.0204465	0.0566331	29.4742	-1.36362	0.661876	-2.06024	0.0393759	0.0834225	29.4742	0.923053	0.919334	1.00405	0.315356	1	29.4742	2.39457	0.864814	2.76888	0.00562489	0.0158668	29.4742	1.47152	0.778724	1.88965	0.0588047	0.122023	29.4742	3.63816	0.749759	4.85244	1.21951e-06	4.94636e-06	29.4742	0.634348	0.693708	0.914431	0.36049	0.47893	29.4742	4.39254	0.839496	5.23235	1.67365e-07	7.57517e-07	GO:0005887^cellular_component^integral component of plasma membrane`GO:0015416^molecular_function^ABC-type phosphonate transporter activity	GO:0005887^cellular_component^integral component of plasma membrane`GO:0015416^molecular_function^ABC-type phosphonate transporter activity
YPTB_RS06800	1	urtA	c("GO:0015840", "GO:0033219", "GO:0033221", "GO:0030288", "GO:0055052")	c("urea binding|0033219||IEA", "ATPase-coupled urea transmembrane transporter activity|0033221||IEA")	urea ABC transporter substrate-binding protein	urea transport|0015840||IEA	35.3627	0.00298076	0.403202	0.00739272	0.994102	1	35.3627	-0.297796	0.408794	-0.728475	0.466323	0.582246	35.3627	-0.294816	0.40906	-0.720715	0.471085	0.578222	35.3627	-0.337522	0.475347	-0.710053	0.477671	1	35.3627	2.36013	0.42211	5.59127	2.2541e-08	2.8322e-07	35.3627	2.69766	0.43412	6.21408	5.16265e-10	1.32664e-08	35.3627	1.03559	0.446426	2.31973	0.0203556	0.0324565	35.3627	-1.95986	0.395318	-4.95769	7.13368e-07	5.6448e-06	35.3627	0.695085	0.435006	1.59787	0.110071	0.148349	GO:0033218^molecular_function^amide binding`GO:0016301^molecular_function^kinase activity`GO:0006865^biological_process^amino acid transport`GO:0051346^biological_process^negative regulation of hydrolase activity`GO:0034251^biological_process^regulation of cellular amide catabolic process	GO:0033218^molecular_function^amide binding`GO:0016301^molecular_function^kinase activity`GO:0006865^biological_process^amino acid transport`GO:0051346^biological_process^negative regulation of hydrolase activity`GO:0034251^biological_process^regulation of cellular amide catabolic process
YPTB_RS06805	1	urtB	c("GO:0015840", "GO:0033221", "GO:0005887", "GO:0055052")	ATPase-coupled urea transmembrane transporter activity|0033221||IEA	urea ABC transporter permease subunit UrtB	urea transport|0015840||IEA	41.5636	0.149775	0.399987	0.37445	0.708069	1	41.5636	-0.949238	0.410849	-2.31043	0.0208644	0.0576304	41.5636	-0.799463	0.412368	-1.93871	0.0525365	0.104106	41.5636	1.29881	0.494832	2.62474	0.00867146	0.822343	41.5636	2.81847	0.474074	5.9452	2.76114e-09	4.13445e-08	41.5636	1.51966	0.422401	3.59768	0.000321072	0.00170967	41.5636	1.01877	0.422655	2.4104	0.0159351	0.0258637	41.5636	-1.45013	0.410588	-3.53184	0.000412673	0.00158963	41.5636	2.1678	0.475617	4.55787	5.1676e-06	1.69285e-05	.	GO:0016021^cellular_component^integral component of membrane`GO:0005886^cellular_component^plasma membrane`GO:0015188^molecular_function^L-isoleucine transmembrane transporter activity`GO:0015190^molecular_function^L-leucine transmembrane transporter activity`GO:0015192^molecular_function^L-phenylalanine transmembrane transporter activity`GO:0005304^molecular_function^L-valine transmembrane transporter activity`GO:0022857^molecular_function^transmembrane transporter activity`GO:0042941^biological_process^D-alanine transport`GO:0015808^biological_process^L-alanine transport`GO:1903806^biological_process^L-isoleucine import across plasma membrane`GO:1903785^biological_process^L-valine transmembrane transport`GO:0098713^biological_process^leucine import across plasma membrane`GO:0015823^biological_process^phenylalanine transport`GO:0055085^biological_process^transmembrane transport
YPTB_RS06810	1	urtC	c("GO:0015840", "GO:0033221", "GO:0005887", "GO:0055052")	ATPase-coupled urea transmembrane transporter activity|0033221||IEA	urea ABC transporter permease subunit UrtC	urea transport|0015840||IEA	57.4138	0.183823	0.322855	0.569366	0.569108	1	57.4138	-0.854636	0.329921	-2.59042	0.00958578	0.0321653	57.4138	-0.670813	0.331394	-2.02422	0.0429476	0.0890011	57.4138	-0.0422515	0.381152	-0.110852	0.911734	1	57.4138	1.25671	0.358522	3.50526	0.000456164	0.00188867	57.4138	1.29896	0.358498	3.62334	0.000290819	0.00157168	57.4138	1.53589	0.352507	4.35705	1.31829e-05	4.23447e-05	57.4138	-0.61771	0.336316	-1.8367	0.0662543	0.12879	57.4138	1.30981	0.353909	3.70099	0.000214756	0.000499634	.	GO:0055052^cellular_component^ATP-binding cassette (ABC) transporter complex, substrate-binding subunit-containing`GO:0005887^cellular_component^integral component of plasma membrane`GO:0016020^cellular_component^membrane`GO:0005886^cellular_component^plasma membrane`GO:0015658^molecular_function^branched-chain amino acid transmembrane transporter activity`GO:0015188^molecular_function^L-isoleucine transmembrane transporter activity`GO:0015192^molecular_function^L-phenylalanine transmembrane transporter activity`GO:0005304^molecular_function^L-valine transmembrane transporter activity`GO:0015803^biological_process^branched-chain amino acid transport`GO:1903714^biological_process^isoleucine transmembrane transport`GO:1903785^biological_process^L-valine transmembrane transport`GO:0015823^biological_process^phenylalanine transport
YPTB_RS06815	1	urtD	c("GO:0015840", "GO:0005524", "GO:0033221", "GO:0009898", "GO:0055052")	c("ATP binding|0005524||IEA", "ATPase-coupled urea transmembrane transporter activity|0033221||IEA")	urea ABC transporter ATP-binding protein UrtD	urea transport|0015840||IEA	126.517	0.0270711	0.368123	0.0735382	0.941378	1	126.517	-0.782464	0.371178	-2.10806	0.0350261	0.0854312	126.517	-0.755393	0.37129	-2.03451	0.0419004	0.087514	126.517	0.073838	0.387974	0.190317	0.849061	1	126.517	0.737549	0.382782	1.92681	0.0540032	0.10423	126.517	0.663711	0.381675	1.73894	0.082045	0.158942	126.517	1.18495	0.377564	3.13841	0.00169869	0.00341539	126.517	-0.261227	0.37536	-0.695938	0.486467	0.601366	126.517	1.23171	0.378793	3.25169	0.00114722	0.00231361	GO:0005886^cellular_component^plasma membrane`GO:0005524^molecular_function^ATP binding`GO:0015188^molecular_function^L-isoleucine transmembrane transporter activity`GO:0015190^molecular_function^L-leucine transmembrane transporter activity`GO:0015192^molecular_function^L-phenylalanine transmembrane transporter activity`GO:0005304^molecular_function^L-valine transmembrane transporter activity`GO:0042941^biological_process^D-alanine transport`GO:0015808^biological_process^L-alanine transport`GO:1903806^biological_process^L-isoleucine import across plasma membrane`GO:1903805^biological_process^L-valine import across plasma membrane`GO:0098713^biological_process^leucine import across plasma membrane	GO:0005886^cellular_component^plasma membrane`GO:0005524^molecular_function^ATP binding`GO:0015188^molecular_function^L-isoleucine transmembrane transporter activity`GO:0015190^molecular_function^L-leucine transmembrane transporter activity`GO:0015192^molecular_function^L-phenylalanine transmembrane transporter activity`GO:0005304^molecular_function^L-valine transmembrane transporter activity`GO:0042941^biological_process^D-alanine transport`GO:0015808^biological_process^L-alanine transport`GO:1903806^biological_process^L-isoleucine import across plasma membrane`GO:1903805^biological_process^L-valine import across plasma membrane`GO:0098713^biological_process^leucine import across plasma membrane
YPTB_RS06820	1	urtE	c("GO:0015840", "GO:0005524", "GO:0033221", "GO:0009898", "GO:0055052")	c("ATP binding|0005524||IEA", "ATPase-coupled urea transmembrane transporter activity|0033221||IEA")	urea ABC transporter ATP-binding subunit UrtE	urea transport|0015840||IEA	65.5305	0.45481	0.382035	1.19049	0.233853	1	65.5305	-1.12557	0.387105	-2.90768	0.00364126	0.0157471	65.5305	-0.670764	0.389392	-1.72259	0.084962	0.15216	65.5305	-0.187345	0.440268	-0.425524	0.670455	1	65.5305	1.07804	0.418763	2.57434	0.0100432	0.0257413	65.5305	1.26538	0.422337	2.99615	0.00273415	0.0103715	65.5305	2.21486	0.412926	5.36381	8.1486e-08	4.43993e-07	65.5305	-0.176099	0.397127	-0.443431	0.657454	0.747459	65.5305	1.5727	0.411435	3.82248	0.000132114	0.00032263	GO:0005524^molecular_function^ATP binding`GO:0015658^molecular_function^branched-chain amino acid transmembrane transporter activity`GO:0015807^biological_process^L-amino acid transport	GO:0005524^molecular_function^ATP binding`GO:0015658^molecular_function^branched-chain amino acid transmembrane transporter activity`GO:0015807^biological_process^L-amino acid transport
YPTB_RS06825	1	NA	character(0)	character(0)	2OG-Fe(II) oxygenase	character(0)	83.0571	-0.167122	0.358093	-0.466701	0.640714	1	83.0571	-0.846161	0.365593	-2.31449	0.0206409	0.0570921	83.0571	-1.01328	0.364771	-2.77786	0.00547179	0.0168685	83.0571	0.3635	0.393326	0.92417	0.355398	1	83.0571	1.82953	0.379729	4.81799	1.45015e-06	1.18847e-05	83.0571	1.46603	0.372804	3.93244	8.40889e-05	0.00054283	83.0571	0.947162	0.373045	2.539	0.0111169	0.0186059	83.0571	-1.36503	0.365347	-3.73625	0.000186786	0.000789777	83.0571	1.47778	0.379175	3.89737	9.72427e-05	0.00024421	.	.
YPTB_RS06830	1	NA	character(0)	character(0)	aspartate aminotransferase family protein	character(0)	225.667	-0.190299	0.388019	-0.490439	0.623823	1	225.667	-1.10871	0.390804	-2.83699	0.0045541	0.0184625	225.667	-1.29901	0.390554	-3.32606	0.000880828	0.00377647	225.667	-0.0726316	0.403664	-0.179931	0.857207	1	225.667	1.04327	0.398246	2.61967	0.00880142	0.023124	225.667	1.1159	0.398439	2.80069	0.00509929	0.0173002	225.667	1.712	0.396139	4.32171	1.54826e-05	4.89033e-05	225.667	-0.512614	0.393135	-1.30391	0.192263	0.2967	225.667	1.82967	0.395698	4.62389	3.76606e-06	1.2712e-05	GO:0036467^molecular_function^5-hydroxy-L-tryptophan decarboxylase activity`GO:0036469^molecular_function^L-tryptophan decarboxylase activity`GO:0030170^molecular_function^pyridoxal phosphate binding`GO:0006520^biological_process^cellular amino acid metabolic process	GO:0005737^cellular_component^cytoplasm`GO:0016831^molecular_function^carboxy-lyase activity`GO:1990055^molecular_function^phenylacetaldehyde synthase activity`GO:0030170^molecular_function^pyridoxal phosphate binding`GO:0006559^biological_process^L-phenylalanine catabolic process`GO:0009611^biological_process^response to wounding
YPTB_RS06860	1	adiC	c("GO:0055085", "GO:0022857", "GO:0016020")	transmembrane transporter activity|0022857||IEA	arginine/agmatine antiporter	transmembrane transport|0055085||IEA	7323.08	-0.328808	0.563118	-0.583906	0.559284	1	7323.08	-1.98682	0.563212	-3.52766	0.000419254	0.0030034	7323.08	-2.31563	0.563207	-4.11151	3.93087e-05	0.000291558	7323.08	-0.305124	0.622504	-0.490156	0.624024	1	7323.08	0.935048	0.604038	1.548	0.121623	0.20001	7323.08	1.24017	0.609261	2.03554	0.041797	0.0925904	7323.08	9.65861	0.59622	16.1997	5.06408e-59	5.04256e-56	7323.08	6.43162	0.577	11.1467	7.43494e-29	8.46096e-27	7323.08	9.68229	0.590876	16.3863	2.3948e-60	3.1795e-57	GO:0016021^cellular_component^integral component of membrane`GO:0005886^cellular_component^plasma membrane`GO:0015297^molecular_function^antiporter activity`GO:0006865^biological_process^amino acid transport	GO:0016021^cellular_component^integral component of membrane`GO:0005886^cellular_component^plasma membrane`GO:0015297^molecular_function^antiporter activity`GO:0006865^biological_process^amino acid transport
YPTB_RS06865	1	NA	character(0)	character(0)	arginine decarboxylase	character(0)	18928.5	-0.168155	0.404084	-0.416138	0.677309	1	18928.5	-1.95906	0.40413	-4.84759	1.24968e-06	3.88867e-05	18928.5	-2.12721	0.404129	-5.2637	1.41183e-07	3.14297e-06	18928.5	0.138356	0.413946	0.334236	0.738201	1	18928.5	0.851162	0.41206	2.06562	0.0388639	0.0790577	18928.5	0.712807	0.411436	1.73248	0.0831875	0.160765	18928.5	7.75026	0.408731	18.9618	3.5314e-80	1.40656e-76	18928.5	5.0784	0.406866	12.4817	9.39185e-36	1.78132e-33	18928.5	8.05677	0.409358	19.6815	3.10772e-86	1.23781e-82	GO:0005829^cellular_component^cytosol`GO:0008792^molecular_function^arginine decarboxylase activity`GO:0016831^molecular_function^carboxy-lyase activity`GO:0030170^molecular_function^pyridoxal phosphate binding`GO:0006527^biological_process^arginine catabolic process`GO:0051454^biological_process^intracellular pH elevation	GO:0005829^cellular_component^cytosol`GO:0008792^molecular_function^arginine decarboxylase activity`GO:0016831^molecular_function^carboxy-lyase activity`GO:0030170^molecular_function^pyridoxal phosphate binding`GO:0006527^biological_process^arginine catabolic process`GO:0051454^biological_process^intracellular pH elevation
YPTB_RS06870	1	NA	character(0)	character(0)	hypothetical protein	character(0)	79.7001	-0.247957	0.375149	-0.660957	0.50864	1	79.7001	-0.904801	0.383249	-2.36087	0.0182322	0.0520193	79.7001	-1.15276	0.382136	-3.01662	0.00255614	0.00916672	79.7001	-0.145271	0.407536	-0.356463	0.721494	1	79.7001	1.15261	0.393308	2.93055	0.0033836	0.0104149	79.7001	1.29788	0.395371	3.28269	0.00102822	0.00450042	79.7001	1.16467	0.393256	2.96159	0.00306051	0.00582696	79.7001	-1.03802	0.385419	-2.69322	0.00707666	0.0191353	79.7001	1.26735	0.390092	3.24886	0.0011587	0.00232851	.	.
YPTB_RS06880	1	ompF2	character(0)	character(0)	porin OmpF2	character(0)	44.9797	0.051023	0.476255	0.107134	0.914683	1	44.9797	-1.28161	0.492493	-2.60229	0.00926025	0.0313369	44.9797	-1.23059	0.492991	-2.49617	0.0125543	0.0329189	44.9797	1.02263	0.520777	1.96366	0.0495699	1	44.9797	2.22025	0.508576	4.36561	1.2677e-05	8.22353e-05	44.9797	1.19762	0.484835	2.47015	0.0135055	0.0380158	44.9797	0.452376	0.486802	0.929282	0.352743	0.415796	44.9797	-2.02685	0.49055	-4.1318	3.59932e-05	0.000182945	44.9797	1.42398	0.510932	2.78703	0.00531941	0.00939567	GO:0009279^cellular_component^cell outer membrane`GO:0046930^cellular_component^pore complex`GO:0015288^molecular_function^porin activity`GO:0034220^biological_process^ion transmembrane transport	GO:0009279^cellular_component^cell outer membrane`GO:0046930^cellular_component^pore complex`GO:0015288^molecular_function^porin activity`GO:0034220^biological_process^ion transmembrane transport
YPTB_RS06885	1	dinG	c("GO:0006139", "GO:0003677", "GO:0003678", "GO:0005524", "GO:0016818")	c("DNA binding|0003677||IEA", "DNA helicase activity|0003678||IEA", "ATP binding|0005524||IEA", "hydrolase activity, acting on acid anhydrides, in phosphorus-containing anhydrides|0016818||IEA")	ATP-dependent DNA helicase DinG	nucleobase-containing compound metabolic process|0006139||IEA	1644.81	0.267246	0.239847	1.11424	0.265177	1	1644.81	0.169954	0.239478	0.709685	0.477899	0.592982	1644.81	0.4372	0.239728	1.82374	0.0681921	0.127808	1644.81	0.303702	0.239246	1.26941	0.204293	1	1644.81	1.01331	0.238884	4.24183	2.21702e-05	0.000135852	1644.81	0.709604	0.238642	2.9735	0.00294422	0.0110008	1644.81	-0.939756	0.239301	-3.92709	8.59797e-05	0.000225646	1644.81	-1.47941	0.23882	-6.19465	5.84139e-10	8.49133e-09	1644.81	-0.903301	0.239792	-3.76702	0.000165205	0.000394256	GO:0051539^molecular_function^4 iron, 4 sulfur cluster binding`GO:0005524^molecular_function^ATP binding`GO:0016887^molecular_function^ATP hydrolysis activity`GO:0003677^molecular_function^DNA binding`GO:0003678^molecular_function^DNA helicase activity`GO:0033677^molecular_function^DNA/RNA helicase activity`GO:0046872^molecular_function^metal ion binding`GO:0032508^biological_process^DNA duplex unwinding`GO:0006310^biological_process^DNA recombination`GO:0006281^biological_process^DNA repair`GO:0009432^biological_process^SOS response	GO:0051539^molecular_function^4 iron, 4 sulfur cluster binding`GO:0005524^molecular_function^ATP binding`GO:0016887^molecular_function^ATP hydrolysis activity`GO:0003677^molecular_function^DNA binding`GO:0003678^molecular_function^DNA helicase activity`GO:0046872^molecular_function^metal ion binding`GO:0006139^biological_process^nucleobase-containing compound metabolic process
YPTB_RS06895	1	NA	character(0)	character(0)	YfaZ family protein	character(0)	60.3856	0.0629628	0.329389	0.19115	0.848408	1	60.3856	-0.739738	0.337604	-2.19114	0.0284416	0.0732274	60.3856	-0.676775	0.338263	-2.00074	0.0454205	0.0928838	60.3856	0.15833	0.345662	0.45805	0.646917	1	60.3856	0.254145	0.343854	0.739108	0.459841	0.574694	60.3856	0.0958148	0.341098	0.280901	0.778786	0.85147	60.3856	0.119416	0.335892	0.35552	0.7222	0.767892	60.3856	-0.716137	0.342784	-2.08917	0.036692	0.078869	60.3856	0.214784	0.339346	0.632934	0.526777	0.588212	GO:0009279^cellular_component^cell outer membrane	GO:0009279^cellular_component^cell outer membrane
YPTB_RS06900	1	tyrP	c("GO:0015801", "GO:0015173", "GO:0005887")	aromatic amino acid transmembrane transporter activity|0015173||IEA	tyrosine transporter TyrP	aromatic amino acid transport|0015801||IEA	448.186	-0.126968	0.252136	-0.503569	0.614564	1	448.186	-0.352043	0.253117	-1.39083	0.164276	0.27195	448.186	-0.479011	0.252912	-1.89398	0.0582275	0.113242	448.186	-0.114804	0.254714	-0.450716	0.652194	1	448.186	0.329207	0.253576	1.29826	0.194199	0.291445	448.186	0.444011	0.253766	1.74969	0.0801725	0.156074	448.186	0.0477253	0.253625	0.188173	0.850741	0.881046	448.186	-0.748328	0.253258	-2.9548	0.00312867	0.00941202	448.186	0.0598894	0.253231	0.236501	0.813044	0.84685	GO:0005887^cellular_component^integral component of plasma membrane`GO:0015173^molecular_function^aromatic amino acid transmembrane transporter activity	GO:0005887^cellular_component^integral component of plasma membrane`GO:0015173^molecular_function^aromatic amino acid transmembrane transporter activity
YPTB_RS06905	1	NA	character(0)	character(0)	nicotinamide mononucleotide deamidase-related protein YfaY	character(0)	903.033	-0.0609728	0.295573	-0.206287	0.836567	1	903.033	-0.163347	0.295716	-0.552379	0.580689	0.686884	903.033	-0.22432	0.295687	-0.758641	0.448068	0.557356	903.033	-0.351777	0.297843	-1.18108	0.23757	1	903.033	-0.580754	0.298125	-1.94802	0.051412	0.100036	903.033	-0.228977	0.298541	-0.766988	0.443089	0.571742	903.033	0.838959	0.296934	2.82541	0.00472206	0.00859988	903.033	0.904589	0.29733	3.04237	0.0023472	0.00736133	903.033	0.548155	0.296486	1.84884	0.064481	0.092119	.	.
YPTB_RS06950	1	rcsB	character(0)	character(0)	transcriptional regulator RcsB	character(0)	3731.99	0.0308901	0.253168	0.122014	0.902888	1	3731.99	-0.557729	0.253273	-2.20209	0.0276591	0.0714901	3731.99	-0.526839	0.253279	-2.08007	0.037519	0.0801707	3731.99	-0.0215665	0.253769	-0.0849848	0.932273	1	3731.99	-0.33492	0.253872	-1.31925	0.187086	0.28344	3731.99	-0.313354	0.253866	-1.23433	0.217081	0.336242	3731.99	0.695454	0.253462	2.74382	0.0060729	0.0108225	3731.99	0.45108	0.253677	1.77817	0.0753763	0.143648	3731.99	0.642998	0.253475	2.53673	0.0111892	0.0186393	GO:0003677^molecular_function^DNA binding`GO:0000160^biological_process^phosphorelay signal transduction system`GO:0006355^biological_process^regulation of DNA-templated transcription	GO:0003677^molecular_function^DNA binding`GO:0000160^biological_process^phosphorelay signal transduction system`GO:0006355^biological_process^regulation of DNA-templated transcription
YPTB_RS06955	1	rcsD	c("GO:0000160", "GO:0009927", "GO:0005887")	histidine phosphotransfer kinase activity|0009927||IEA	phosphotransferase RcsD	phosphorelay signal transduction system|0000160||IEA	1587.61	-0.0145243	0.21248	-0.0683563	0.945502	1	1587.61	-0.341162	0.212682	-1.6041	0.108693	0.201735	1587.61	-0.355686	0.21268	-1.6724	0.0944452	0.166213	1587.61	0.070062	0.213895	0.327554	0.743249	1	1587.61	-0.00548892	0.213917	-0.0256591	0.979529	0.986464	1587.61	-0.0755509	0.213804	-0.353365	0.723814	0.811356	1587.61	0.414738	0.213132	1.94592	0.0516647	0.0747206	1587.61	0.149127	0.213355	0.698962	0.484576	0.600331	1587.61	0.499324	0.213244	2.34156	0.0192034	0.0304487	GO:0005887^cellular_component^integral component of plasma membrane`GO:0005886^cellular_component^plasma membrane`GO:0005524^molecular_function^ATP binding`GO:0009927^molecular_function^histidine phosphotransfer kinase activity`GO:0000155^molecular_function^phosphorelay sensor kinase activity`GO:0016774^molecular_function^phosphotransferase activity, carboxyl group as acceptor`GO:0000160^biological_process^phosphorelay signal transduction system`GO:0046777^biological_process^protein autophosphorylation	GO:0005887^cellular_component^integral component of plasma membrane`GO:0005886^cellular_component^plasma membrane`GO:0005524^molecular_function^ATP binding`GO:0009927^molecular_function^histidine phosphotransfer kinase activity`GO:0000155^molecular_function^phosphorelay sensor kinase activity`GO:0016774^molecular_function^phosphotransferase activity, carboxyl group as acceptor`GO:0000160^biological_process^phosphorelay signal transduction system`GO:0046777^biological_process^protein autophosphorylation
YPTB_RS06995	1	NA	character(0)	character(0)	MFS transporter	character(0)	75.2459	-0.446746	0.371155	-1.20366	0.22872	1	75.2459	-1.11842	0.381836	-2.92906	0.0033999	0.0148811	75.2459	-1.56516	0.37995	-4.1194	3.79861e-05	0.000283862	75.2459	0.152072	0.423428	0.359144	0.719487	1	75.2459	1.49829	0.405661	3.69345	0.00022123	0.0010105	75.2459	1.34622	0.401376	3.35401	0.000796501	0.0036507	75.2459	1.59868	0.396879	4.02813	5.62217e-05	0.000153483	75.2459	-0.865955	0.386507	-2.24046	0.0250609	0.0570395	75.2459	2.1975	0.399418	5.50175	3.76034e-08	1.97852e-07	GO:0005887^cellular_component^integral component of plasma membrane`GO:0015293^molecular_function^symporter activity`GO:0008643^biological_process^carbohydrate transport`GO:0071702^biological_process^organic substance transport`GO:0006814^biological_process^sodium ion transport	GO:0005887^cellular_component^integral component of plasma membrane`GO:0015293^molecular_function^symporter activity`GO:0008643^biological_process^carbohydrate transport`GO:0071702^biological_process^organic substance transport`GO:0006814^biological_process^sodium ion transport
YPTB_RS07000	1	NA	character(0)	character(0)	MBL fold metallo-hydrolase	character(0)	273.323	0.00122588	0.30539	0.00401416	0.996797	1	273.323	-0.680131	0.306967	-2.21565	0.0267156	0.0696389	273.323	-0.678905	0.306988	-2.2115	0.0270011	0.0613144	273.323	-0.0267474	0.312402	-0.0856184	0.93177	1	273.323	-0.0598476	0.312329	-0.191617	0.848042	0.89156	273.323	-0.0331002	0.312265	-0.106001	0.915582	0.946108	273.323	0.722881	0.308873	2.34038	0.019264	0.0309513	273.323	0.07585	0.31038	0.244378	0.806938	0.862134	273.323	0.694907	0.308959	2.24919	0.0245005	0.0380005	GO:0005737^cellular_component^cytoplasm`GO:0005769^cellular_component^early endosome`GO:0031901^cellular_component^early endosome membrane`GO:0005794^cellular_component^Golgi apparatus`GO:0000139^cellular_component^Golgi membrane`GO:0043227^cellular_component^membrane-bounded organelle`GO:0005635^cellular_component^nuclear envelope`GO:0005654^cellular_component^nucleoplasm`GO:0032052^molecular_function^bile acid binding`GO:0042802^molecular_function^identical protein binding`GO:0102200^molecular_function^N-acetylphosphatidylethanolamine-hydrolysing phospholipase activity`GO:0070290^molecular_function^N-acylphosphatidylethanolamine-specific phospholipase D activity`GO:0008270^molecular_function^zinc ion binding`GO:0048874^biological_process^host-mediated regulation of intestinal microbiota composition`GO:0070291^biological_process^N-acylethanolamine metabolic process`GO:0070292^biological_process^N-acylphosphatidylethanolamine metabolic process`GO:0009395^biological_process^phospholipid catabolic process`GO:0090336^biological_process^positive regulation of brown fat cell differentiation`GO:0050729^biological_process^positive regulation of inflammatory response`GO:0001659^biological_process^temperature homeostasis	GO:0005737^cellular_component^cytoplasm`GO:0005769^cellular_component^early endosome`GO:0031901^cellular_component^early endosome membrane`GO:0005794^cellular_component^Golgi apparatus`GO:0000139^cellular_component^Golgi membrane`GO:0043227^cellular_component^membrane-bounded organelle`GO:0005635^cellular_component^nuclear envelope`GO:0005654^cellular_component^nucleoplasm`GO:0032052^molecular_function^bile acid binding`GO:0042802^molecular_function^identical protein binding`GO:0102200^molecular_function^N-acetylphosphatidylethanolamine-hydrolysing phospholipase activity`GO:0070290^molecular_function^N-acylphosphatidylethanolamine-specific phospholipase D activity`GO:0004620^molecular_function^phospholipase activity`GO:0008270^molecular_function^zinc ion binding`GO:0048874^biological_process^host-mediated regulation of intestinal microbiota composition`GO:0070291^biological_process^N-acylethanolamine metabolic process`GO:0070292^biological_process^N-acylphosphatidylethanolamine metabolic process`GO:1903999^biological_process^negative regulation of eating behavior`GO:0009395^biological_process^phospholipid catabolic process`GO:0006644^biological_process^phospholipid metabolic process`GO:0090336^biological_process^positive regulation of brown fat cell differentiation`GO:0050729^biological_process^positive regulation of inflammatory response`GO:0001659^biological_process^temperature homeostasis
YPTB_RS07005	1	NA	GO:0016020	character(0)	methyl-accepting chemotaxis protein	character(0)	218.051	0.0514797	0.411894	0.124983	0.900537	1	218.051	-0.583558	0.413537	-1.41114	0.158204	0.26487	218.051	-0.532078	0.413691	-1.28617	0.198383	0.299193	218.051	0.541695	0.439734	1.23187	0.217998	1	218.051	3.76734	0.427496	8.81257	1.22308e-18	1.0149e-16	218.051	3.22564	0.420525	7.67052	1.71298e-14	1.08298e-12	218.051	1.52386	0.422483	3.60692	0.000309848	0.000717932	218.051	-2.28534	0.411536	-5.55319	2.80507e-08	3.00338e-07	218.051	2.01408	0.429571	4.68859	2.751e-06	9.50324e-06	GO:0016021^cellular_component^integral component of membrane`GO:0005886^cellular_component^plasma membrane`GO:0004888^molecular_function^transmembrane signaling receptor activity`GO:0006935^biological_process^chemotaxis`GO:0007165^biological_process^signal transduction	GO:0005887^cellular_component^integral component of plasma membrane`GO:0004888^molecular_function^transmembrane signaling receptor activity`GO:0006935^biological_process^chemotaxis`GO:0007165^biological_process^signal transduction
YPTB_RS07010	1	ycoB	character(0)	character(0)	omptin family outer membrane beta-barrel protein YcoB	character(0)	385.602	0.440821	0.70936	0.621436	0.534313	1	385.602	0.49193	0.705088	0.697686	0.485374	0.599656	385.602	0.932751	0.707519	1.31834	0.18739	0.286828	385.602	2.57564	0.710644	3.62438	0.000289655	0.13357	385.602	5.4539	0.708585	7.69689	1.3942e-14	6.03596e-13	385.602	2.87826	0.696324	4.13351	3.5727e-05	0.000260624	385.602	-2.00155	0.702689	-2.84842	0.00439376	0.00805724	385.602	-4.38788	0.698744	-6.27967	3.39297e-10	5.11902e-09	385.602	0.133271	0.71724	0.18581	0.852594	0.879534	GO:0009279^cellular_component^cell outer membrane`GO:0016021^cellular_component^integral component of membrane`GO:0004190^molecular_function^aspartic-type endopeptidase activity`GO:0042730^biological_process^fibrinolysis`GO:0007599^biological_process^hemostasis	GO:0009279^cellular_component^cell outer membrane`GO:0016021^cellular_component^integral component of membrane`GO:0004190^molecular_function^aspartic-type endopeptidase activity`GO:0042730^biological_process^fibrinolysis`GO:0007599^biological_process^hemostasis
YPTB_RS07030	1	NA	character(0)	character(0)	four-carbon acid sugar kinase family protein	character(0)	230.845	0.124126	0.357201	0.347497	0.728218	1	230.845	0.193598	0.355982	0.543843	0.58655	0.691108	230.845	0.317724	0.356546	0.891118	0.372866	0.484915	230.845	0.345238	0.356059	0.969606	0.332243	1	230.845	1.37831	0.353556	3.89843	9.68169e-05	0.000491865	230.845	1.03308	0.352085	2.93417	0.0033444	0.0122659	230.845	-0.80442	0.35562	-2.26202	0.023696	0.037246	230.845	-1.6439	0.35245	-4.66421	3.0981e-06	2.09148e-05	230.845	-0.583309	0.357639	-1.631	0.10289	0.139868	GO:0005524^molecular_function^ATP binding`GO:0016301^molecular_function^kinase activity`GO:0005975^biological_process^carbohydrate metabolic process	GO:0005524^molecular_function^ATP binding`GO:0016301^molecular_function^kinase activity`GO:0005975^biological_process^carbohydrate metabolic process
YPTB_RS07035	1	NA	character(0)	character(0)	aldolase	character(0)	40.6175	-0.122286	0.486807	-0.251199	0.80166	1	40.6175	0.866147	0.475969	1.81976	0.068796	0.14279	40.6175	0.743862	0.473784	1.57004	0.116405	0.196333	40.6175	0.565617	0.503605	1.12314	0.261379	1	40.6175	2.5366	0.481994	5.26273	1.41934e-07	1.44116e-06	40.6175	1.97099	0.466582	4.2243	2.39681e-05	0.000185009	40.6175	-0.524862	0.488904	-1.07355	0.283025	0.342121	40.6175	-1.6297	0.45301	-3.59749	0.0003213	0.00128488	40.6175	0.163041	0.501569	0.325061	0.745135	0.788699	GO:0005829^cellular_component^cytosol`GO:0016832^molecular_function^aldehyde-lyase activity`GO:0046872^molecular_function^metal ion binding`GO:0019323^biological_process^pentose catabolic process	GO:0005829^cellular_component^cytosol`GO:0016832^molecular_function^aldehyde-lyase activity`GO:0046872^molecular_function^metal ion binding`GO:0019323^biological_process^pentose catabolic process
YPTB_RS07040	1	NA	character(0)	character(0)	DeoR/GlpR family DNA-binding transcription regulator	character(0)	204.092	-0.137245	0.38328	-0.358081	0.720283	1	204.092	-0.620018	0.384806	-1.61125	0.107125	0.200038	204.092	-0.757263	0.384607	-1.96893	0.0489611	0.0987903	204.092	0.141204	0.39807	0.354721	0.722799	1	204.092	0.208764	0.397371	0.525363	0.599331	0.697381	204.092	0.0675605	0.396182	0.170529	0.864594	0.913927	204.092	1.428	0.390239	3.65931	0.000252899	0.000597009	204.092	0.740424	0.390832	1.89448	0.058161	0.115424	204.092	1.70645	0.39125	4.36153	1.29154e-05	3.88242e-05	GO:0003677^molecular_function^DNA binding`GO:0003700^molecular_function^DNA-binding transcription factor activity	GO:0003677^molecular_function^DNA binding`GO:0003700^molecular_function^DNA-binding transcription factor activity
YPTB_RS07045	1	NA	character(0)	character(0)	hydroxypyruvate isomerase family protein	character(0)	176.997	-0.231258	0.410851	-0.562875	0.57352	1	176.997	-0.765842	0.413052	-1.85411	0.0637238	0.134935	176.997	-0.997099	0.412692	-2.41609	0.0156884	0.0395987	176.997	0.153365	0.426154	0.359881	0.718936	1	176.997	-0.0467637	0.427148	-0.109479	0.912823	0.941634	176.997	-0.200129	0.425839	-0.469963	0.638382	0.745529	176.997	1.37258	0.418083	3.28304	0.00102693	0.00216875	176.997	0.806871	0.420901	1.91701	0.0552367	0.110446	176.997	1.75721	0.419061	4.19319	2.75053e-05	7.63972e-05	GO:0008903^molecular_function^hydroxypyruvate isomerase activity`GO:0046872^molecular_function^metal ion binding`GO:0005975^biological_process^carbohydrate metabolic process`GO:0046487^biological_process^glyoxylate metabolic process	GO:0008903^molecular_function^hydroxypyruvate isomerase activity`GO:0046872^molecular_function^metal ion binding`GO:0005975^biological_process^carbohydrate metabolic process`GO:0046487^biological_process^glyoxylate metabolic process
YPTB_RS07160	1	NA	character(0)	character(0)	hypothetical protein	character(0)	11.6621	0.447915	0.543626	0.823939	0.409974	1	11.6621	-0.48941	0.545204	-0.897663	0.369365	0.492198	11.6621	-0.0414952	0.554855	-0.0747858	0.940385	0.963611	11.6621	-0.0198583	0.729559	-0.0272196	0.978285	1	11.6621	0.691067	0.686465	1.0067	0.314077	0.431964	11.6621	0.710926	0.686608	1.03542	0.300474	0.432209	11.6621	1.90926	0.639283	2.98656	0.00282134	0.00540519	11.6621	0.708923	0.599996	1.18155	0.237386	0.349154	11.6621	1.44149	0.647382	2.22664	0.0259714	0.0400947	.	.
YPTB_RS07165	1	NA	character(0)	character(0)	hypothetical protein	character(0)	250.234	0.290301	0.407922	0.71166	0.476675	1	250.234	-0.34245	0.408026	-0.839285	0.401309	0.522623	250.234	-0.0521487	0.408488	-0.127663	0.898416	0.933574	250.234	-0.110878	0.413575	-0.268096	0.788625	1	250.234	-0.403355	0.414504	-0.973103	0.330502	0.44974	250.234	-0.292477	0.414739	-0.705206	0.480682	0.609149	250.234	0.85788	0.410648	2.08909	0.0366996	0.0548703	250.234	0.807907	0.412144	1.96025	0.049966	0.102059	250.234	0.456701	0.410869	1.11155	0.266332	0.325698	.	.
YPTB_RS07210	1	rsuA	character(0)	character(0)	16S rRNA pseudouridine(516) synthase RsuA	character(0)	1003.71	-0.303096	0.225289	-1.34537	0.178507	1	1003.71	-0.112569	0.225732	-0.498686	0.618	0.715759	1003.71	-0.415665	0.225443	-1.84377	0.0652164	0.123166	1003.71	0.538141	0.226621	2.37463	0.0175665	1	1003.71	1.054	0.226075	4.66219	3.12865e-06	2.34237e-05	1003.71	0.515861	0.225249	2.29018	0.0220107	0.0557689	1003.71	-0.43119	0.225688	-1.91056	0.056061	0.0803494	1003.71	-1.05962	0.225293	-4.7033	2.55991e-06	1.75795e-05	1003.71	0.410047	0.226224	1.81257	0.0698978	0.0990564	GO:0005829^cellular_component^cytosol`GO:0009982^molecular_function^pseudouridine synthase activity`GO:0003723^molecular_function^RNA binding`GO:0120159^molecular_function^rRNA pseudouridine synthase activity`GO:0000455^biological_process^enzyme-directed rRNA pseudouridine synthesis	GO:0005829^cellular_component^cytosol`GO:0009982^molecular_function^pseudouridine synthase activity`GO:0003723^molecular_function^RNA binding`GO:0120159^molecular_function^rRNA pseudouridine synthase activity`GO:0000455^biological_process^enzyme-directed rRNA pseudouridine synthesis
YPTB_RS07215	1	NA	c("GO:0042908", "GO:1990961", "GO:0042910", "GO:0016021")	xenobiotic transmembrane transporter activity|0042910||IEA	Bcr/CflA family multidrug efflux MFS transporter	c("xenobiotic transport|0042908||IEA", "xenobiotic detoxification by transmembrane export across the plasma membrane|1990961||IEA")	1165.73	-0.196912	0.251183	-0.783937	0.433077	1	1165.73	-0.0493613	0.251428	-0.196324	0.844357	0.894434	1165.73	-0.246273	0.251253	-0.980182	0.326996	0.438675	1165.73	0.304136	0.251432	1.20961	0.226427	1	1165.73	1.09874	0.250852	4.38002	1.1867e-05	7.79971e-05	1165.73	0.794599	0.250496	3.17211	0.00151336	0.00630516	1165.73	-0.671526	0.251218	-2.67308	0.00751581	0.0130429	1165.73	-1.51549	0.250706	-6.04487	1.49531e-09	2.05373e-08	1165.73	-0.170478	0.251398	-0.67812	0.497696	0.559188	GO:0005887^cellular_component^integral component of plasma membrane`GO:0005886^cellular_component^plasma membrane`GO:0033229^molecular_function^cysteine transmembrane transporter activity`GO:0071916^molecular_function^dipeptide transmembrane transporter activity`GO:0015385^molecular_function^sodium:proton antiporter activity`GO:0022857^molecular_function^transmembrane transporter activity`GO:0042910^molecular_function^xenobiotic transmembrane transporter activity`GO:0033228^biological_process^cysteine export across plasma membrane`GO:0035442^biological_process^dipeptide transmembrane transport`GO:0015031^biological_process^protein transport`GO:0046677^biological_process^response to antibiotic`GO:0055085^biological_process^transmembrane transport`GO:1990961^biological_process^xenobiotic detoxification by transmembrane export across the plasma membrane	GO:0005887^cellular_component^integral component of plasma membrane`GO:0005886^cellular_component^plasma membrane`GO:0033229^molecular_function^cysteine transmembrane transporter activity`GO:0071916^molecular_function^dipeptide transmembrane transporter activity`GO:0015385^molecular_function^sodium:proton antiporter activity`GO:0022857^molecular_function^transmembrane transporter activity`GO:0042910^molecular_function^xenobiotic transmembrane transporter activity`GO:0033228^biological_process^cysteine export across plasma membrane`GO:0035442^biological_process^dipeptide transmembrane transport`GO:0015031^biological_process^protein transport`GO:0046677^biological_process^response to antibiotic`GO:0055085^biological_process^transmembrane transport`GO:1990961^biological_process^xenobiotic detoxification by transmembrane export across the plasma membrane
YPTB_RS07220	1	NA	character(0)	character(0)	YejG family protein	character(0)	490.553	-0.000538385	0.526891	-0.00102181	0.999185	1	490.553	-0.979429	0.52747	-1.85684	0.0633335	0.134394	490.553	-0.979967	0.527473	-1.85785	0.0631902	0.119973	490.553	-0.209382	0.541772	-0.386477	0.699144	1	490.553	1.6422	0.535575	3.06623	0.00216779	0.00716541	490.553	1.85158	0.536601	3.45056	0.000559417	0.00271396	490.553	3.37858	0.534896	6.31633	2.67856e-10	2.69412e-09	490.553	0.547574	0.529199	1.03472	0.300799	0.41745	490.553	3.16974	0.533871	5.93727	2.898e-09	1.9564e-08	.	.
YPTB_RS07245	1	NA	character(0)	character(0)	cyclic di-GMP phosphodiesterase	character(0)	150.067	0.0341742	0.196831	0.173623	0.862162	1	150.067	-1.16838	0.204039	-5.72627	1.02664e-08	9.97343e-07	150.067	-1.13421	0.204223	-5.55375	2.79607e-08	9.3586e-07	150.067	0.157824	0.224201	0.703938	0.481471	1	150.067	-0.149912	0.227595	-0.658678	0.510102	0.621897	150.067	-0.307735	0.225094	-1.36714	0.171582	0.281797	150.067	1.18932	0.209525	5.67628	1.37656e-08	8.92972e-08	150.067	0.328676	0.219997	1.494	0.135175	0.226219	150.067	1.31297	0.212386	6.182	6.32944e-10	5.02194e-09	GO:0016021^cellular_component^integral component of membrane`GO:0005886^cellular_component^plasma membrane`GO:0071111^molecular_function^cyclic-guanylate-specific phosphodiesterase activity	GO:0016021^cellular_component^integral component of membrane`GO:0005886^cellular_component^plasma membrane`GO:0071111^molecular_function^cyclic-guanylate-specific phosphodiesterase activity
YPTB_RS07270	1	NA	GO:0006355	character(0)	GntR family transcriptional regulator	regulation of transcription, DNA-templated|0006355||IEA	252.416	-0.0025429	0.320243	-0.00794054	0.993664	1	252.416	-0.196225	0.320678	-0.611907	0.540599	0.650712	252.416	-0.198768	0.320693	-0.619808	0.535384	0.637454	252.416	0.0851508	0.329899	0.258112	0.796321	1	252.416	0.443985	0.328132	1.35307	0.176034	0.269463	252.416	0.358834	0.327486	1.09572	0.273199	0.402431	252.416	0.884335	0.324773	2.72293	0.00647062	0.0114544	252.416	0.329275	0.323424	1.01809	0.308635	0.426246	252.416	0.972028	0.32544	2.98681	0.002819	0.00526152	GO:0003677^molecular_function^DNA binding`GO:0003700^molecular_function^DNA-binding transcription factor activity	GO:0003677^molecular_function^DNA binding`GO:0003700^molecular_function^DNA-binding transcription factor activity
YPTB_RS07275	1	NA	character(0)	character(0)	mannitol dehydrogenase family protein	character(0)	395.474	-0.466397	0.357395	-1.30499	0.191897	1	395.474	-0.406903	0.358415	-1.13528	0.256257	0.377977	395.474	-0.873299	0.357965	-2.43962	0.0147026	0.0374502	395.474	-0.17215	0.362682	-0.474658	0.635031	1	395.474	-0.202743	0.362622	-0.559103	0.576092	0.678466	395.474	-0.0305929	0.36298	-0.0842827	0.932832	0.959326	395.474	0.840331	0.360453	2.33132	0.0197365	0.0315958	395.474	0.464022	0.360957	1.28553	0.198606	0.304601	395.474	1.13458	0.359644	3.15473	0.00160648	0.00313965	GO:0016616^molecular_function^oxidoreductase activity, acting on the CH-OH group of donors, NAD or NADP as acceptor`GO:0019594^biological_process^mannitol metabolic process	GO:0016616^molecular_function^oxidoreductase activity, acting on the CH-OH group of donors, NAD or NADP as acceptor`GO:0019594^biological_process^mannitol metabolic process
YPTB_RS07295	1	NA	character(0)	character(0)	YkgJ family cysteine cluster protein	character(0)	26.2517	-0.17333	0.410204	-0.422546	0.672626	1	26.2517	-1.40489	0.434636	-3.23234	0.00122781	0.00693668	26.2517	-1.57822	0.433273	-3.64255	0.000269951	0.00143171	26.2517	0.0563117	0.574381	0.0980388	0.921901	1	26.2517	0.427466	0.554928	0.770308	0.441117	0.555125	26.2517	0.371154	0.550787	0.673862	0.500399	0.627152	26.2517	2.44838	0.497385	4.9225	8.54448e-07	3.60515e-06	26.2517	0.672334	0.494856	1.35865	0.174259	0.276303	26.2517	2.67802	0.500788	5.34761	8.91239e-08	4.30219e-07	.	.
YPTB_RS07305	1	NA	character(0)	character(0)	C-terminal binding protein	character(0)	190.704	-0.606927	0.541254	-1.12133	0.262146	1	190.704	-3.13449	0.552678	-5.67146	1.41582e-08	1.25316e-06	190.704	-3.74142	0.552213	-6.77532	1.24131e-11	1.41262e-09	190.704	0.501904	0.691867	0.725434	0.468186	1	190.704	3.93874	0.63944	6.15968	7.28925e-10	1.24606e-08	190.704	3.43684	0.611568	5.61972	1.91273e-08	3.24187e-07	190.704	5.14812	0.607158	8.47903	2.27075e-17	9.9389e-16	190.704	-1.42322	0.557518	-2.55277	0.0106871	0.0272688	190.704	6.25695	0.634819	9.85627	6.43991e-23	5.13003e-21	GO:0051287^molecular_function^NAD binding`GO:0004617^molecular_function^phosphoglycerate dehydrogenase activity`GO:0006564^biological_process^L-serine biosynthetic process	GO:0051287^molecular_function^NAD binding`GO:0004617^molecular_function^phosphoglycerate dehydrogenase activity`GO:0006564^biological_process^L-serine biosynthetic process
YPTB_RS07310	1	NA	character(0)	character(0)	fumarylacetoacetate hydrolase family protein	character(0)	265.88	-0.696286	0.815853	-0.853445	0.393412	1	265.88	-3.43919	0.822678	-4.18049	2.90888e-05	0.000394084	265.88	-4.13548	0.82243	-5.02836	4.94687e-07	8.71831e-06	265.88	1.1404	0.986164	1.1564	0.247517	1	265.88	4.94689	0.940434	5.26022	1.43882e-07	1.45084e-06	265.88	3.80649	0.874697	4.35178	1.35035e-05	0.00011252	265.88	5.93945	0.871556	6.81476	9.44223e-12	1.25361e-10	265.88	-1.30624	0.826004	-1.58139	0.113788	0.197912	265.88	7.77613	0.937297	8.29634	1.07369e-16	3.28961e-15	GO:0016836^molecular_function^hydro-lyase activity`GO:0000287^molecular_function^magnesium ion binding`GO:0019571^biological_process^D-arabinose catabolic process`GO:0051289^biological_process^protein homotetramerization	GO:0016836^molecular_function^hydro-lyase activity`GO:0000287^molecular_function^magnesium ion binding`GO:0019571^biological_process^D-arabinose catabolic process`GO:0051289^biological_process^protein homotetramerization
YPTB_RS07315	1	NA	character(0)	character(0)	aldehyde dehydrogenase family protein	character(0)	238.938	-0.24076	0.434823	-0.553696	0.579787	1	238.938	-0.585064	0.436135	-1.34147	0.179767	0.289648	238.938	-0.825823	0.435845	-1.89476	0.0581236	0.113095	238.938	0.253219	0.445989	0.567771	0.570191	1	238.938	0.800383	0.443761	1.80364	0.0712884	0.130249	238.938	0.547164	0.442255	1.23721	0.216007	0.335291	238.938	1.24454	0.439827	2.8296	0.00466057	0.00849189	238.938	0.112308	0.438583	0.25607	0.797897	0.856441	238.938	1.73851	0.441055	3.94172	8.08989e-05	0.000206419	GO:0047949^molecular_function^glutarate-semialdehyde dehydrogenase (NAD+) activity`GO:0102810^molecular_function^glutarate-semialdehyde dehydrogenase (NADP+) activity`GO:0004777^molecular_function^succinate-semialdehyde dehydrogenase (NAD+) activity`GO:0009450^biological_process^gamma-aminobutyric acid catabolic process`GO:0019477^biological_process^L-lysine catabolic process	GO:0047949^molecular_function^glutarate-semialdehyde dehydrogenase (NAD+) activity`GO:0102810^molecular_function^glutarate-semialdehyde dehydrogenase (NADP+) activity`GO:0004777^molecular_function^succinate-semialdehyde dehydrogenase (NAD+) activity`GO:0009450^biological_process^gamma-aminobutyric acid catabolic process`GO:0019477^biological_process^L-lysine catabolic process
YPTB_RS07320	1	xylB	c("GO:0005997", "GO:0042732", "GO:0004856", "GO:0005515")	c("xylulokinase activity|0004856||IEA", "protein binding|0005515||IEA")	xylulokinase	c("xylulose metabolic process|0005997||IEA", "D-xylose metabolic process|0042732||IEA")	92.6927	-0.211833	0.264981	-0.799427	0.424043	1	92.6927	-0.206795	0.268134	-0.77124	0.440565	0.560809	92.6927	-0.418628	0.266772	-1.56923	0.116594	0.196526	92.6927	0.212627	0.292265	0.727513	0.466912	1	92.6927	0.907472	0.284121	3.19397	0.00140331	0.00494637	92.6927	0.694846	0.280086	2.48083	0.0131076	0.0370473	92.6927	0.544374	0.277566	1.96125	0.0498504	0.072465	92.6927	-0.357266	0.270742	-1.31958	0.186974	0.290494	92.6927	0.968834	0.280341	3.45591	0.000548431	0.00118847	GO:0005524^molecular_function^ATP binding`GO:0004856^molecular_function^xylulokinase activity`GO:0042732^biological_process^D-xylose metabolic process`GO:0005998^biological_process^xylulose catabolic process	GO:0005524^molecular_function^ATP binding`GO:0004856^molecular_function^xylulokinase activity`GO:0042732^biological_process^D-xylose metabolic process`GO:0005998^biological_process^xylulose catabolic process
YPTB_RS07325	1	rpiA	c("GO:0006098", "GO:0004751")	ribose-5-phosphate isomerase activity|0004751||IEA	ribose 5-phosphate isomerase A	pentose-phosphate shunt|0006098||IEA	38.1976	-0.158081	0.330657	-0.478082	0.632592	1	38.1976	-0.0887595	0.334473	-0.265371	0.790724	0.855132	38.1976	-0.246841	0.33242	-0.742557	0.45775	0.566393	38.1976	0.224684	0.389662	0.576613	0.564201	1	38.1976	1.35461	0.366405	3.69701	0.000218151	0.000998529	38.1976	1.12992	0.357658	3.15922	0.00158191	0.00653603	38.1976	0.633972	0.357915	1.77129	0.076512	0.106742	38.1976	-0.584709	0.334198	-1.74959	0.0801898	0.151158	38.1976	1.01674	0.364784	2.78723	0.00531605	0.00939388	GO:0004751^molecular_function^ribose-5-phosphate isomerase activity`GO:0009052^biological_process^pentose-phosphate shunt, non-oxidative branch	GO:0004751^molecular_function^ribose-5-phosphate isomerase activity`GO:0009052^biological_process^pentose-phosphate shunt, non-oxidative branch
YPTB_RS07330	1	NA	character(0)	character(0)	sugar ABC transporter substrate-binding protein	character(0)	68.8287	-0.0845816	0.349764	-0.241825	0.808916	1	68.8287	-0.347421	0.353343	-0.98324	0.325489	0.449212	68.8287	-0.432003	0.352825	-1.22441	0.220798	0.326322	68.8287	0.158277	0.394226	0.401488	0.688061	1	68.8287	1.84151	0.374131	4.9221	8.56221e-07	7.3183e-06	68.8287	1.68323	0.369705	4.55291	5.29081e-06	4.95086e-05	68.8287	1.06139	0.37069	2.86329	0.00419272	0.00773129	68.8287	-0.969264	0.35231	-2.75117	0.00593829	0.016448	68.8287	1.30425	0.374617	3.48155	0.000498512	0.00108679	GO:0042597^cellular_component^periplasmic space`GO:0008643^biological_process^carbohydrate transport	GO:0042597^cellular_component^periplasmic space`GO:0008643^biological_process^carbohydrate transport
YPTB_RS07335	1	NA	character(0)	character(0)	sugar ABC transporter ATP-binding protein	character(0)	43.3214	0.0876717	0.382893	0.228972	0.818891	1	43.3214	-0.355119	0.386656	-0.918435	0.358391	0.482783	43.3214	-0.267447	0.387859	-0.689547	0.490479	0.595785	43.3214	-0.170474	0.450122	-0.378728	0.70489	1	43.3214	2.19296	0.409385	5.35671	8.47493e-08	9.09257e-07	43.3214	2.36343	0.41373	5.71249	1.11333e-08	1.99747e-07	43.3214	1.23068	0.419442	2.93409	0.00334532	0.00630295	43.3214	-1.48787	0.380453	-3.91079	9.19956e-05	0.000423605	43.3214	0.972532	0.416276	2.33627	0.0194774	0.0308528	GO:0005886^cellular_component^plasma membrane`GO:0015611^molecular_function^ABC-type D-ribose transporter activity`GO:0005524^molecular_function^ATP binding	GO:0005886^cellular_component^plasma membrane`GO:0015611^molecular_function^ABC-type D-ribose transporter activity`GO:0005524^molecular_function^ATP binding
YPTB_RS07340	1	NA	character(0)	character(0)	ABC transporter permease	character(0)	10.142	-0.126502	0.626194	-0.202017	0.839903	1	10.142	-0.00207094	0.63104	-0.00328178	0.997382	0.997632	10.142	-0.128573	0.627101	-0.205028	0.83755	0.890065	10.142	-0.10171	0.792035	-0.128417	0.897819	1	10.142	2.36235	0.689372	3.42681	0.000610706	0.00241794	10.142	2.46406	0.694635	3.54727	0.000389241	0.00199018	10.142	0.977531	0.71822	1.36105	0.173499	0.221135	10.142	-1.4886	0.604062	-2.46432	0.0137274	0.0339392	10.142	1.00232	0.709647	1.41242	0.157825	0.204429	GO:0016021^cellular_component^integral component of membrane`GO:0005886^cellular_component^plasma membrane`GO:0022857^molecular_function^transmembrane transporter activity`GO:0008643^biological_process^carbohydrate transport	GO:0016021^cellular_component^integral component of membrane`GO:0005886^cellular_component^plasma membrane`GO:0022857^molecular_function^transmembrane transporter activity`GO:0008643^biological_process^carbohydrate transport
YPTB_RS07375	1	psaA	character(0)	character(0)	fimbrial polyadhesin PsaA	character(0)	174.167	-0.274308	1.23876	-0.221437	NA	NA	174.167	-1.68945	1.24044	-1.36197	NA	NA	174.167	-1.96376	1.24033	-1.58325	NA	NA	174.167	1.52614	1.3265	1.15051	NA	NA	174.167	5.03837	1.30634	3.85687	NA	NA	174.167	3.51223	1.26266	2.78162	NA	NA	174.167	4.56245	1.26139	3.61701	NA	NA	174.167	-0.639231	1.24174	-0.514789	NA	NA	174.167	6.3629	1.305	4.87577	NA	NA	GO:0009289^cellular_component^pilus	GO:0009289^cellular_component^pilus
YPTB_RS07380	1	psaB	character(0)	character(0)	chaperone protein PsaB	character(0)	54.9201	-0.652705	0.709403	-0.920076	0.357533	1	54.9201	-2.25986	0.726723	-3.10966	0.00187305	0.00952394	54.9201	-2.91256	0.725264	-4.01587	5.92277e-05	0.000402566	54.9201	1.26395	0.861925	1.46643	0.142531	1	54.9201	3.04409	0.831353	3.66161	0.000250637	0.00113056	54.9201	1.78013	0.76554	2.32533	0.0200543	0.0519725	54.9201	3.0937	0.756039	4.09199	4.27692e-05	0.000120049	54.9201	-0.946291	0.736603	-1.28467	0.198908	0.304946	54.9201	5.01036	0.821324	6.10035	1.05836e-09	7.98378e-09	GO:0030288^cellular_component^outer membrane-bounded periplasmic space`GO:0071555^biological_process^cell wall organization`GO:0061077^biological_process^chaperone-mediated protein folding	GO:0030288^cellular_component^outer membrane-bounded periplasmic space`GO:0071555^biological_process^cell wall organization`GO:0061077^biological_process^chaperone-mediated protein folding
YPTB_RS07385	1	psaC	character(0)	character(0)	fimbrial usher PsaC	character(0)	389.289	-0.255424	0.394891	-0.646822	0.517747	1	389.289	-0.895591	0.396102	-2.26101	0.0237586	0.0633827	389.289	-1.15102	0.39592	-2.90719	0.00364691	0.0121859	389.289	0.200745	0.406684	0.493615	0.621578	1	389.289	1.13743	0.403563	2.81847	0.00482529	0.0140088	389.289	0.936686	0.402386	2.32783	0.0199213	0.0516916	389.289	1.94674	0.400329	4.86284	1.15715e-06	4.73195e-06	389.289	0.114459	0.398181	0.287454	0.773765	0.840214	389.289	2.4029	0.401333	5.98732	2.13332e-09	1.4829e-08	GO:0009279^cellular_component^cell outer membrane`GO:0016021^cellular_component^integral component of membrane`GO:0015473^molecular_function^fimbrial usher porin activity`GO:0009297^biological_process^pilus assembly	GO:0009279^cellular_component^cell outer membrane`GO:0016021^cellular_component^integral component of membrane`GO:0015473^molecular_function^fimbrial usher porin activity`GO:0009297^biological_process^pilus assembly
YPTB_RS07430	1	NA	character(0)	character(0)	glutathione S-transferase	character(0)	1587.66	-0.295201	0.565328	-0.522176	NA	NA	1587.66	-1.49021	0.565647	-2.63452	NA	NA	1587.66	-1.78541	0.56562	-3.15656	NA	NA	1587.66	-0.193261	0.569855	-0.339141	NA	NA	1587.66	0.44728	0.568889	0.786235	NA	NA	1587.66	0.640541	0.569148	1.12544	NA	NA	1587.66	3.49075	0.56774	6.1485	NA	NA	1587.66	1.36	0.56706	2.39833	NA	NA	1587.66	3.59269	0.567452	6.33126	NA	NA	GO:0004364^molecular_function^glutathione transferase activity`GO:0006749^biological_process^glutathione metabolic process	GO:0004364^molecular_function^glutathione transferase activity`GO:0006749^biological_process^glutathione metabolic process
YPTB_RS07445	1	NA	character(0)	character(0)	isopenicillin N synthase family oxygenase	character(0)	889.831	1.01427	0.593038	1.71029	0.0872116	1	889.831	-0.432372	0.592885	-0.729268	0.465838	0.582188	889.831	0.581897	0.593122	0.981075	0.326556	0.438232	889.831	0.794888	0.602108	1.32018	0.186776	1	889.831	1.12949	0.601288	1.87845	0.0603197	0.113702	889.831	0.334601	0.598546	0.559024	0.576145	0.694758	889.831	3.41972	0.596094	5.73689	9.64336e-09	6.54336e-08	889.831	2.65275	0.59535	4.45578	8.359e-06	5.02929e-05	889.831	3.20034	0.599083	5.34207	9.18927e-08	4.41717e-07	GO:0046872^molecular_function^metal ion binding`GO:0016491^molecular_function^oxidoreductase activity	GO:0046872^molecular_function^metal ion binding`GO:0016491^molecular_function^oxidoreductase activity
YPTB_RS07455	1	NA	character(0)	character(0)	methionine ABC transporter ATP-binding protein	character(0)	344.55	0.795575	0.525952	1.51264	0.130372	1	344.55	-0.428311	0.525679	-0.814777	0.4152	0.535712	344.55	0.367263	0.52621	0.697941	0.485214	0.590351	344.55	0.459867	0.545062	0.843697	0.398839	1	344.55	0.729251	0.543354	1.34213	0.179554	0.2738	344.55	0.269384	0.539781	0.499061	0.617736	0.729669	344.55	3.1206	0.533521	5.84906	4.94355e-09	3.6728e-08	344.55	2.4229	0.532032	4.55406	5.26211e-06	3.32682e-05	344.55	2.78489	0.537655	5.1797	2.22248e-07	9.82479e-07	GO:0005886^cellular_component^plasma membrane`GO:0033232^molecular_function^ABC-type D-methionine transporter activity`GO:0005524^molecular_function^ATP binding	GO:0005886^cellular_component^plasma membrane`GO:0033232^molecular_function^ABC-type D-methionine transporter activity`GO:0005524^molecular_function^ATP binding
YPTB_RS07465	1	NA	character(0)	character(0)	serine hydrolase	character(0)	3962.1	-0.0197517	0.233815	-0.0844758	0.932678	1	3962.1	-0.368818	0.233884	-1.57692	0.114813	0.209675	3962.1	-0.388569	0.233883	-1.66138	0.0966363	0.168595	3962.1	-0.0574145	0.234634	-0.244698	0.80669	1	3962.1	-0.265524	0.234705	-1.13131	0.257925	0.367412	3962.1	-0.20811	0.234712	-0.886662	0.375261	0.507009	3962.1	0.991001	0.234228	4.23092	2.32736e-05	7.01732e-05	3962.1	0.830294	0.234368	3.54269	0.000396071	0.00153309	3962.1	0.953339	0.234221	4.07026	4.6961e-05	0.000125366	GO:0005887^cellular_component^integral component of plasma membrane`GO:0030288^cellular_component^outer membrane-bounded periplasmic space`GO:0005886^cellular_component^plasma membrane`GO:0004180^molecular_function^carboxypeptidase activity`GO:0008658^molecular_function^penicillin binding`GO:0009002^molecular_function^serine-type D-Ala-D-Ala carboxypeptidase activity`GO:0071555^biological_process^cell wall organization`GO:0009252^biological_process^peptidoglycan biosynthetic process`GO:0008360^biological_process^regulation of cell shape`GO:0009410^biological_process^response to xenobiotic stimulus	GO:0005887^cellular_component^integral component of plasma membrane`GO:0030288^cellular_component^outer membrane-bounded periplasmic space`GO:0005886^cellular_component^plasma membrane`GO:0004180^molecular_function^carboxypeptidase activity`GO:0008658^molecular_function^penicillin binding`GO:0009002^molecular_function^serine-type D-Ala-D-Ala carboxypeptidase activity`GO:0071555^biological_process^cell wall organization`GO:0009252^biological_process^peptidoglycan biosynthetic process`GO:0008360^biological_process^regulation of cell shape`GO:0009410^biological_process^response to xenobiotic stimulus
YPTB_RS07480	1	deoR	c("GO:0006355", "GO:0003700")	DNA-binding transcription factor activity|0003700||IEA	DNA-binding transcriptional repressor DeoR	regulation of transcription, DNA-templated|0006355||IEA	288.628	0.286906	0.212673	1.34905	0.177322	1	288.628	-0.29337	0.212734	-1.37904	0.167881	0.276608	288.628	-0.00646403	0.213665	-0.0302531	0.975865	0.985765	288.628	-0.0332165	0.216978	-0.153087	0.87833	1	288.628	-0.221671	0.217639	-1.01853	0.308428	0.425813	288.628	-0.188454	0.217608	-0.866025	0.386477	0.516903	288.628	0.19359	0.214359	0.903113	0.366466	0.430443	288.628	0.0886744	0.216008	0.410513	0.681429	0.767789	288.628	-0.126532	0.215313	-0.587666	0.556756	0.617017	GO:0000987^molecular_function^cis-regulatory region sequence-specific DNA binding`GO:0003700^molecular_function^DNA-binding transcription factor activity`GO:2000143^biological_process^negative regulation of DNA-templated transcription initiation	GO:0000987^molecular_function^cis-regulatory region sequence-specific DNA binding`GO:0003700^molecular_function^DNA-binding transcription factor activity`GO:2000143^biological_process^negative regulation of DNA-templated transcription initiation
YPTB_RS07500	1	NA	c("GO:0006813", "GO:0008324")	cation transmembrane transporter activity|0008324||IEA	aspartate:alanine antiporter	potassium ion transport|0006813||IEA	1305.53	-0.123935	0.310686	-0.398908	0.689961	1	1305.53	0.0243644	0.310753	0.0784044	0.937506	0.959673	1305.53	-0.0995709	0.310681	-0.320492	0.748595	0.817564	1305.53	0.680375	0.311354	2.18522	0.0288731	1	1305.53	1.45033	0.310946	4.66425	3.09746e-06	2.32339e-05	1305.53	0.769956	0.310334	2.48106	0.0130993	0.0370473	1305.53	-0.534491	0.31075	-1.72001	0.0854313	0.117946	1305.53	-1.28008	0.310337	-4.12482	3.71019e-05	0.000187296	1305.53	0.269819	0.31129	0.866776	0.386065	0.449882	GO:0016021^cellular_component^integral component of membrane`GO:0005886^cellular_component^plasma membrane`GO:0008324^molecular_function^cation transmembrane transporter activity`GO:0006813^biological_process^potassium ion transport	GO:0016021^cellular_component^integral component of membrane`GO:0005886^cellular_component^plasma membrane`GO:0008324^molecular_function^cation transmembrane transporter activity`GO:0006813^biological_process^potassium ion transport
YPTB_RS07505	1	NA	GO:0097573	glutathione oxidoreductase activity|0097573||IEA	GrxA family glutaredoxin	character(0)	2335.83	0.0941427	0.398131	0.236461	0.813075	1	2335.83	-0.180004	0.398229	-0.452012	0.65126	0.74411	2335.83	-0.0858615	0.39831	-0.215565	0.829327	0.885342	2335.83	0.452285	0.400991	1.12792	0.259355	1	2335.83	4.9542	0.398953	12.418	2.08751e-35	1.66291e-32	2335.83	4.50191	0.398136	11.3075	1.20532e-29	3.69293e-27	2335.83	0.439706	0.399116	1.1017	0.270592	0.328488	2335.83	-4.24221	0.397247	-10.679	1.27621e-26	1.23979e-24	2335.83	0.797847	0.400011	1.99456	0.0460906	0.0677662	GO:0009055^molecular_function^electron transfer activity`GO:0097573^molecular_function^glutathione oxidoreductase activity`GO:0004362^molecular_function^glutathione-disulfide reductase (NADPH) activity`GO:0045454^biological_process^cell redox homeostasis`GO:0009263^biological_process^deoxyribonucleotide biosynthetic process	.
YPTB_RS07525	1	potF	c("GO:0015846", "GO:0019808", "GO:0042597")	polyamine binding|0019808||IEA	spermidine/putrescine ABC transporter substrate-binding protein PotF	polyamine transport|0015846||IEA	367.431	0.0116038	0.495536	0.0234167	0.981318	1	367.431	0.0180981	0.495498	0.036525	0.970864	0.981419	367.431	0.0297019	0.495536	0.0599389	0.952204	0.97222	367.431	0.425153	0.49491	0.859051	0.390312	1	367.431	1.04065	0.494225	2.10562	0.0352375	0.0733669	367.431	0.615496	0.493516	1.24716	0.212337	0.331854	367.431	-0.958045	0.49485	-1.93603	0.0528638	0.0762334	367.431	-1.55544	0.494165	-3.14762	0.00164608	0.00536086	367.431	-0.544496	0.495596	-1.09867	0.271912	0.331842	GO:0055052^cellular_component^ATP-binding cassette (ABC) transporter complex, substrate-binding subunit-containing`GO:0016020^cellular_component^membrane`GO:0030288^cellular_component^outer membrane-bounded periplasmic space`GO:0019810^molecular_function^putrescine binding`GO:0015847^biological_process^putrescine transport	GO:0055052^cellular_component^ATP-binding cassette (ABC) transporter complex, substrate-binding subunit-containing`GO:0016020^cellular_component^membrane`GO:0030288^cellular_component^outer membrane-bounded periplasmic space`GO:0019810^molecular_function^putrescine binding`GO:0015847^biological_process^putrescine transport
YPTB_RS07555	1	NA	character(0)	character(0)	arginine ABC transporter substrate-binding protein	character(0)	336.482	0.369899	0.888293	0.416416	0.677106	1	336.482	-0.488203	0.888386	-0.549539	0.582635	0.688208	336.482	-0.118303	0.888616	-0.133132	0.894089	0.930535	336.482	0.963013	0.893068	1.07832	0.280891	1	336.482	2.4839	0.891629	2.7858	0.00533959	0.0152347	336.482	1.52089	0.889453	1.70991	0.087282	0.167137	336.482	0.990932	0.88948	1.11406	0.265255	0.322795	336.482	-1.01816	0.888358	-1.14611	0.251749	0.364359	336.482	1.58404	0.891885	1.77606	0.0757224	0.106404	GO:0055052^cellular_component^ATP-binding cassette (ABC) transporter complex, substrate-binding subunit-containing`GO:0016020^cellular_component^membrane`GO:0030288^cellular_component^outer membrane-bounded periplasmic space`GO:0042597^cellular_component^periplasmic space`GO:0016597^molecular_function^amino acid binding`GO:0034618^molecular_function^arginine binding`GO:0015276^molecular_function^ligand-gated ion channel activity`GO:0097638^biological_process^L-arginine import across plasma membrane`GO:1903826^biological_process^L-arginine transmembrane transport	GO:0055052^cellular_component^ATP-binding cassette (ABC) transporter complex, substrate-binding subunit-containing`GO:0016020^cellular_component^membrane`GO:0030288^cellular_component^outer membrane-bounded periplasmic space`GO:0042597^cellular_component^periplasmic space`GO:0016597^molecular_function^amino acid binding`GO:0034618^molecular_function^arginine binding`GO:0015276^molecular_function^ligand-gated ion channel activity`GO:0097638^biological_process^L-arginine import across plasma membrane`GO:1903826^biological_process^L-arginine transmembrane transport
YPTB_RS07565	1	NA	character(0)	character(0)	prohibitin family protein	character(0)	19.3775	0.243518	0.808911	0.301044	0.763381	1	19.3775	-0.784301	0.824464	-0.951286	0.341459	0.466884	19.3775	-0.540782	0.829834	-0.651675	0.514611	0.618869	19.3775	-0.188474	0.873679	-0.215725	0.829202	1	19.3775	3.01852	0.815343	3.70215	0.00021378	0.000983021	19.3775	3.207	0.821806	3.90238	9.52531e-05	0.000600305	19.3775	0.746432	0.842421	0.886056	0.375587	0.439249	19.3775	-3.24487	0.803388	-4.03898	5.3685e-05	0.000259185	19.3775	0.31444	0.841414	0.373705	0.708624	0.75507	.	GO:0005747^cellular_component^mitochondrial respiratory chain complex I`GO:0005739^cellular_component^mitochondrion`GO:0009506^cellular_component^plasmodesma`GO:0007005^biological_process^mitochondrion organization
YPTB_RS07570	1	NA	character(0)	character(0)	ABC transporter substrate-binding protein	character(0)	10.6408	-1.04112	0.687803	-1.51369	0.130105	1	10.6408	0.0550954	0.721807	0.0763297	0.939157	0.960622	10.6408	-0.986024	0.6862	-1.43693	0.150737	0.241507	10.6408	-0.538466	0.741799	-0.725891	0.467905	1	10.6408	1.41789	0.672493	2.1084	0.0349963	0.0729559	10.6408	1.95635	0.700052	2.79458	0.00519669	0.017541	10.6408	-0.100599	0.745419	-0.134957	0.892646	0.913966	10.6408	-2.00186	0.674854	-2.96635	0.00301356	0.0091766	10.6408	0.402054	0.683878	0.587903	0.556598	0.617013	GO:0042597^cellular_component^periplasmic space`GO:0031419^molecular_function^cobalamin binding`GO:0015889^biological_process^cobalamin transport	GO:0042597^cellular_component^periplasmic space`GO:0031419^molecular_function^cobalamin binding`GO:0015889^biological_process^cobalamin transport
YPTB_RS07575	1	NA	character(0)	character(0)	iron ABC transporter permease	character(0)	19.9465	0.312678	0.565559	0.552865	0.580356	1	19.9465	-0.716804	0.572596	-1.25185	0.210624	0.325414	19.9465	-0.404126	0.576828	-0.700601	0.483552	0.589347	19.9465	0.2108	0.628868	0.335206	0.73747	1	19.9465	0.530793	0.619183	0.857247	0.391308	0.509673	19.9465	0.319993	0.610769	0.523918	0.600335	0.71513	19.9465	0.978139	0.591658	1.65322	0.0982866	0.133838	19.9465	-0.0586578	0.592322	-0.0990303	0.921114	0.945323	19.9465	0.876261	0.604378	1.44986	0.147099	0.192025	GO:0005887^cellular_component^integral component of plasma membrane`GO:0022857^molecular_function^transmembrane transporter activity	GO:0005887^cellular_component^integral component of plasma membrane`GO:0022857^molecular_function^transmembrane transporter activity
YPTB_RS07580	1	NA	character(0)	character(0)	ABC transporter ATP-binding protein	character(0)	10.6546	-0.256298	0.722827	-0.354578	0.722906	1	10.6546	0.771533	0.700046	1.10212	0.27041	0.392074	10.6546	0.515235	0.68566	0.751444	0.452385	0.561164	10.6546	-0.465823	0.660443	-0.705318	0.480613	1	10.6546	0.904886	0.617604	1.46516	0.142878	0.227816	10.6546	1.37071	0.63539	2.15727	0.0309846	0.0733719	10.6546	-1.08207	0.70742	-1.5296	0.126116	0.166221	10.6546	-1.68124	0.62717	-2.68069	0.00734715	0.0197995	10.6546	-1.29159	0.676921	-1.90804	0.0563859	0.081519	GO:0043190^cellular_component^ATP-binding cassette (ABC) transporter complex`GO:0005524^molecular_function^ATP binding`GO:0042626^molecular_function^ATPase-coupled transmembrane transporter activity	GO:0043190^cellular_component^ATP-binding cassette (ABC) transporter complex`GO:0005524^molecular_function^ATP binding`GO:0042626^molecular_function^ATPase-coupled transmembrane transporter activity
YPTB_RS07585	1	NA	character(0)	character(0)	nicotianamine synthase	character(0)	16.9839	0.483161	0.530271	0.911159	0.362211	1	16.9839	-0.481132	0.530575	-0.906813	0.364506	0.487845	16.9839	0.00202897	0.545669	0.00371831	0.997033	0.997534	16.9839	0.23802	0.54477	0.436919	0.66217	1	16.9839	1.35901	0.518696	2.62005	0.00879173	0.0231138	16.9839	1.12099	0.508357	2.20512	0.0274457	0.0667721	16.9839	-0.174318	0.524927	-0.332079	0.739829	0.783916	16.9839	-1.77644	0.514186	-3.45485	0.000550595	0.00206305	16.9839	-0.419458	0.549921	-0.762761	0.445606	0.509721	GO:0030410^molecular_function^nicotianamine synthase activity`GO:0030418^biological_process^nicotianamine biosynthetic process	GO:0030410^molecular_function^nicotianamine synthase activity`GO:0030418^biological_process^nicotianamine biosynthetic process
YPTB_RS07590	1	NA	character(0)	character(0)	opine metallophore biosynthesis dehydrogenase	character(0)	45.0046	0.363516	0.338927	1.07255	0.283473	1	45.0046	-0.0889584	0.334447	-0.265987	0.790249	0.854852	45.0046	0.274557	0.340507	0.806319	0.420059	0.531986	45.0046	-0.178754	0.360688	-0.495592	0.620183	1	45.0046	1.12166	0.33958	3.30309	0.000956242	0.00355954	45.0046	1.30042	0.342749	3.79409	0.000148188	0.000865442	45.0046	0.323213	0.348596	0.927184	0.353831	0.416956	45.0046	-1.06616	0.328348	-3.24706	0.00116604	0.00395262	45.0046	-0.219057	0.351351	-0.623471	0.532975	0.593968	GO:0016491^molecular_function^oxidoreductase activity	GO:0016491^molecular_function^oxidoreductase activity
YPTB_RS07595	1	NA	character(0)	character(0)	DMT family transporter	character(0)	31.7634	-0.218319	0.402493	-0.542418	0.587531	1	31.7634	-0.568819	0.413455	-1.37577	0.168893	0.277632	31.7634	-0.787138	0.411194	-1.91427	0.0555855	0.109009	31.7634	0.0524066	0.493897	0.106108	0.915496	1	31.7634	1.4752	0.458983	3.21408	0.00130865	0.00466221	31.7634	1.4228	0.455159	3.12593	0.00177241	0.00721094	31.7634	1.39018	0.449613	3.09194	0.0019885	0.00394765	31.7634	-0.601439	0.41948	-1.43377	0.151637	0.247124	31.7634	1.6609	0.451423	3.67926	0.000233907	0.000541344	GO:0016021^cellular_component^integral component of membrane`GO:0005886^cellular_component^plasma membrane	GO:0016021^cellular_component^integral component of membrane`GO:0005886^cellular_component^plasma membrane
YPTB_RS07625	1	NA	GO:0046417	character(0)	chorismate mutase	chorismate metabolic process|0046417||IEA	1121.77	-0.0196098	0.260325	-0.0753282	0.939954	1	1121.77	-0.788496	0.260877	-3.02248	0.00250712	0.0118316	1121.77	-0.808106	0.260872	-3.09771	0.00195023	0.00736281	1121.77	-0.172121	0.264842	-0.6499	0.515757	1	1121.77	1.51931	0.262667	5.78416	7.28738e-09	9.97445e-08	1121.77	1.69143	0.262947	6.43257	1.2546e-10	3.78567e-09	1121.77	1.58697	0.262736	6.04018	1.53942e-09	1.3018e-08	1121.77	-0.892953	0.26109	-3.42009	0.000625995	0.00230013	1121.77	1.43446	0.26245	5.46565	4.61209e-08	2.38881e-07	GO:0005576^cellular_component^extracellular region`GO:0004106^molecular_function^chorismate mutase activity`GO:0046417^biological_process^chorismate metabolic process`GO:0009697^biological_process^salicylic acid biosynthetic process	GO:0005576^cellular_component^extracellular region`GO:0004106^molecular_function^chorismate mutase activity`GO:0046417^biological_process^chorismate metabolic process`GO:0009697^biological_process^salicylic acid biosynthetic process
YPTB_RS07630	1	NA	character(0)	character(0)	lipoprotein	character(0)	529.822	0.17446	0.233246	0.747965	0.454482	1	529.822	0.429991	0.232225	1.85162	0.0640807	0.135402	529.822	0.604451	0.232591	2.59877	0.00935575	0.0260405	529.822	-0.212903	0.235416	-0.904369	0.3658	1	529.822	0.604446	0.233529	2.58831	0.00964485	0.0249938	529.822	0.817349	0.234011	3.49279	0.000478005	0.00237188	529.822	0.116545	0.234392	0.497224	0.619031	0.672192	529.822	-0.270813	0.23184	-1.1681	0.242765	0.354837	529.822	-0.270818	0.234275	-1.15598	0.247689	0.304866	GO:0005886^cellular_component^plasma membrane	GO:0005886^cellular_component^plasma membrane
YPTB_RS07645	1	ltaE	c("GO:0006520", "GO:0016829")	lyase activity|0016829||IEA	low-specificity L-threonine aldolase	cellular amino acid metabolic process|0006520||IEA	1684.88	-0.168151	0.336324	-0.499966	0.617099	1	1684.88	-0.248343	0.336506	-0.738005	0.460511	0.577524	1684.88	-0.416494	0.336445	-1.23793	0.215743	0.320637	1684.88	0.396471	0.337446	1.17492	0.240028	1	1684.88	1.82515	0.336835	5.41852	6.00928e-08	6.7233e-07	1684.88	1.42868	0.336496	4.24575	2.17867e-05	0.00017082	1684.88	0.161398	0.336747	0.479287	0.631735	0.68317	1684.88	-1.51562	0.336255	-4.50736	6.56407e-06	4.04717e-05	1684.88	0.72602	0.337024	2.15421	0.031224	0.0473952	GO:0005829^cellular_component^cytosol`GO:0042802^molecular_function^identical protein binding`GO:0008732^molecular_function^L-allo-threonine aldolase activity`GO:0050179^molecular_function^phenylserine aldolase activity`GO:0030170^molecular_function^pyridoxal phosphate binding`GO:0006545^biological_process^glycine biosynthetic process`GO:0006567^biological_process^threonine catabolic process	GO:0005829^cellular_component^cytosol`GO:0042802^molecular_function^identical protein binding`GO:0008732^molecular_function^L-allo-threonine aldolase activity`GO:0050179^molecular_function^phenylserine aldolase activity`GO:0030170^molecular_function^pyridoxal phosphate binding`GO:0006545^biological_process^glycine biosynthetic process`GO:0006567^biological_process^threonine catabolic process
YPTB_RS07650	1	poxB	c("GO:0006090", "GO:0000287", "GO:0030976", "GO:0052737")	c("magnesium ion binding|0000287||IEA", "thiamine pyrophosphate binding|0030976||IEA", "pyruvate dehydrogenase (quinone) activity|0052737||IEA")	ubiquinone-dependent pyruvate dehydrogenase	pyruvate metabolic process|0006090||IEA	8268.4	-0.314391	0.473027	-0.664636	0.506283	1	8268.4	-0.937422	0.473115	-1.98138	0.0475485	0.10813	8268.4	-1.25181	0.473101	-2.64598	0.00814557	0.0233093	8268.4	0.878029	0.473494	1.85436	0.0636876	1	8268.4	3.233	0.473323	6.83043	8.46633e-12	2.0945e-10	8268.4	2.35497	0.473135	4.97738	6.4452e-07	7.70908e-06	8268.4	0.901052	0.473174	1.90427	0.0568746	0.0813691	8268.4	-2.39134	0.473077	-5.05487	4.30683e-07	3.54424e-06	8268.4	2.09347	0.473347	4.4227	9.74766e-06	2.99575e-05	GO:0005829^cellular_component^cytosol`GO:0005886^cellular_component^plasma membrane`GO:0032991^cellular_component^protein-containing complex`GO:0050660^molecular_function^flavin adenine dinucleotide binding`GO:0042802^molecular_function^identical protein binding`GO:0008289^molecular_function^lipid binding`GO:0000287^molecular_function^magnesium ion binding`GO:0052737^molecular_function^pyruvate dehydrogenase (quinone) activity`GO:0030976^molecular_function^thiamine pyrophosphate binding`GO:0048039^molecular_function^ubiquinone binding`GO:0042867^biological_process^pyruvate catabolic process`GO:0006090^biological_process^pyruvate metabolic process	GO:0005829^cellular_component^cytosol`GO:0005886^cellular_component^plasma membrane`GO:0032991^cellular_component^protein-containing complex`GO:0050660^molecular_function^flavin adenine dinucleotide binding`GO:0042802^molecular_function^identical protein binding`GO:0008289^molecular_function^lipid binding`GO:0000287^molecular_function^magnesium ion binding`GO:0052737^molecular_function^pyruvate dehydrogenase (quinone) activity`GO:0030976^molecular_function^thiamine pyrophosphate binding`GO:0048039^molecular_function^ubiquinone binding`GO:0042867^biological_process^pyruvate catabolic process`GO:0006090^biological_process^pyruvate metabolic process
YPTB_RS07655	1	hcr	c("GO:0016491", "GO:0051536")	c("oxidoreductase activity|0016491||IEA", "iron-sulfur cluster binding|0051536||IEA")	NADH oxidoreductase	character(0)	38.1419	-0.0286957	0.430303	-0.0666871	0.946831	1	38.1419	0.352717	0.42286	0.834122	0.404212	0.524593	38.1419	0.324021	0.422477	0.766954	0.443109	0.552724	38.1419	0.677545	0.431375	1.57066	0.116261	1	38.1419	2.48597	0.40996	6.06392	1.32842e-09	2.13351e-08	38.1419	1.80842	0.389944	4.63765	3.5239e-06	3.43171e-05	38.1419	-0.906478	0.421638	-2.1499	0.0315633	0.0479834	38.1419	-2.36218	0.391265	-6.0373	1.56711e-09	2.14494e-08	38.1419	-0.200237	0.439849	-0.455241	0.648936	0.704281	GO:0051537^molecular_function^2 iron, 2 sulfur cluster binding`GO:0050660^molecular_function^flavin adenine dinucleotide binding`GO:0046872^molecular_function^metal ion binding`GO:0016651^molecular_function^oxidoreductase activity, acting on NAD(P)H	GO:0051537^molecular_function^2 iron, 2 sulfur cluster binding`GO:0050660^molecular_function^flavin adenine dinucleotide binding`GO:0046872^molecular_function^metal ion binding`GO:0016651^molecular_function^oxidoreductase activity, acting on NAD(P)H
YPTB_RS07660	1	hcp	character(0)	character(0)	hydroxylamine reductase	character(0)	157.692	0.136369	0.293202	0.465103	0.641858	1	157.692	-0.35984	0.29472	-1.22095	0.222103	0.338376	157.692	-0.22347	0.295576	-0.75605	0.449619	0.558588	157.692	0.184193	0.30478	0.60435	0.545611	1	157.692	2.1139	0.295174	7.16151	7.97906e-13	2.52227e-11	157.692	1.9297	0.292926	6.58767	4.46783e-11	1.561e-09	157.692	0.208105	0.297515	0.699475	0.484255	0.544394	157.692	-2.08144	0.290087	-7.17522	7.2191e-13	1.63373e-11	157.692	0.255929	0.300571	0.851476	0.394505	0.458243	GO:0005737^cellular_component^cytoplasm`GO:0051537^molecular_function^2 iron, 2 sulfur cluster binding`GO:0050418^molecular_function^hydroxylamine reductase activity`GO:0046872^molecular_function^metal ion binding	GO:0005737^cellular_component^cytoplasm`GO:0051537^molecular_function^2 iron, 2 sulfur cluster binding`GO:0050418^molecular_function^hydroxylamine reductase activity`GO:0046872^molecular_function^metal ion binding
YPTB_RS07690	1	cspD	character(0)	character(0)	cold shock-like protein CspD	character(0)	2551.74	-0.555998	0.747778	-0.743534	NA	NA	2551.74	-2.13686	0.748041	-2.85662	NA	NA	2551.74	-2.69286	0.74802	-3.59999	NA	NA	2551.74	0.156655	0.772876	0.20269	NA	NA	2551.74	1.12365	0.766926	1.46514	NA	NA	2551.74	0.966996	0.765438	1.26332	NA	NA	2551.74	6.90384	0.759691	9.0877	NA	NA	2551.74	3.79998	0.753877	5.04058	NA	NA	2551.74	7.61649	0.761169	10.0063	NA	NA	GO:0005737^cellular_component^cytoplasm`GO:0003677^molecular_function^DNA binding`GO:0003723^molecular_function^RNA binding`GO:0008156^biological_process^negative regulation of DNA replication`GO:0006355^biological_process^regulation of DNA-templated transcription	.
YPTB_RS07695	1	clpS	GO:0006508	character(0)	ATP-dependent Clp protease adapter ClpS	proteolysis|0006508||IEA	1858.01	-0.0123376	0.451537	-0.0273236	0.978202	1	1858.01	-0.74181	0.451686	-1.64231	0.100525	0.190391	1858.01	-0.754147	0.451685	-1.66963	0.0949928	0.16675	1858.01	-0.0601875	0.453065	-0.132845	0.894316	1	1858.01	0.225364	0.452857	0.497649	0.618732	0.711845	1858.01	0.285551	0.452883	0.630518	0.528356	0.653959	1858.01	1.70369	0.452315	3.7666	0.000165488	0.000409148	1858.01	0.676328	0.452255	1.49546	0.134795	0.225678	1858.01	1.65584	0.452288	3.66103	0.000251207	0.000578693	GO:0030163^biological_process^protein catabolic process`GO:0006508^biological_process^proteolysis	GO:0030163^biological_process^protein catabolic process`GO:0006508^biological_process^proteolysis
YPTB_RS07700	1	clpA	c("GO:0043335", "GO:0005524", "GO:0016887")	c("ATP binding|0005524||IEA", "ATP hydrolysis activity|0016887||IEA")	ATP-dependent Clp protease ATP-binding subunit ClpA	protein unfolding|0043335||IEA	29324.2	0.169681	0.47237	0.359213	0.719436	1	29324.2	-0.823491	0.472377	-1.74329	0.0812829	0.16115	29324.2	-0.65381	0.472379	-1.38408	0.166334	0.260626	29324.2	-0.125087	0.472482	-0.264744	0.791207	1	29324.2	0.583655	0.472453	1.23537	0.216692	0.318016	29324.2	0.708742	0.472457	1.50012	0.133583	0.231533	29324.2	2.06769	0.472427	4.37675	1.20462e-05	3.91034e-05	29324.2	0.535462	0.472407	1.13347	0.257015	0.370768	29324.2	1.77293	0.472425	3.75282	0.000174854	0.000413812	GO:0005737^cellular_component^cytoplasm`GO:0005829^cellular_component^cytosol`GO:0009368^cellular_component^endopeptidase Clp complex`GO:0005524^molecular_function^ATP binding`GO:0016887^molecular_function^ATP hydrolysis activity`GO:0004176^molecular_function^ATP-dependent peptidase activity`GO:0034605^biological_process^cellular response to heat`GO:0006515^biological_process^protein quality control for misfolded or incompletely synthesized proteins`GO:0043335^biological_process^protein unfolding`GO:0006979^biological_process^response to oxidative stress	GO:0005737^cellular_component^cytoplasm`GO:0005829^cellular_component^cytosol`GO:0009368^cellular_component^endopeptidase Clp complex`GO:0005524^molecular_function^ATP binding`GO:0016887^molecular_function^ATP hydrolysis activity`GO:0004176^molecular_function^ATP-dependent peptidase activity`GO:0034605^biological_process^cellular response to heat`GO:0006515^biological_process^protein quality control for misfolded or incompletely synthesized proteins`GO:0043335^biological_process^protein unfolding`GO:0006979^biological_process^response to oxidative stress
YPTB_RS07710	1	aat	c("GO:0006508", "GO:0008914")	leucyltransferase activity|0008914||IEA	leucyl/phenylalanyl-tRNA--protein transferase	proteolysis|0006508||IEA	349.659	0.0721716	0.327175	0.22059	0.825412	1	349.659	0.391756	0.326008	1.20167	0.22949	0.347022	349.659	0.463928	0.32625	1.422	0.155026	0.246495	349.659	0.00702419	0.326463	0.0215161	0.982834	1	349.659	1.09906	0.324375	3.38824	0.000703422	0.00273339	349.659	1.09204	0.324251	3.36788	0.000757499	0.00350014	349.659	-0.636809	0.326637	-1.94959	0.0512247	0.074165	349.659	-1.33709	0.323618	-4.13169	3.60103e-05	0.000182945	349.659	-0.701956	0.327001	-2.14665	0.0318214	0.0482653	GO:0005737^cellular_component^cytoplasm`GO:0008914^molecular_function^leucyltransferase activity`GO:0030163^biological_process^protein catabolic process	GO:0005737^cellular_component^cytoplasm`GO:0008914^molecular_function^leucyltransferase activity`GO:0030163^biological_process^protein catabolic process
YPTB_RS07730	1	trxB	c("GO:0019430", "GO:0004791")	thioredoxin-disulfide reductase activity|0004791||IEA	thioredoxin-disulfide reductase	removal of superoxide radicals|0019430||IEA	7388.66	-0.190484	0.360217	-0.528803	0.596942	1	7388.66	-0.0164995	0.360245	-0.0458009	0.963469	0.976711	7388.66	-0.206983	0.360222	-0.574599	0.565562	0.664886	7388.66	-0.247443	0.360203	-0.686956	0.492111	1	7388.66	1.36986	0.360071	3.80441	0.000142141	0.000683751	7388.66	1.6173	0.360096	4.4913	7.07891e-06	6.40802e-05	7388.66	-0.569466	0.360234	-1.58082	0.113919	0.15262	7388.66	-2.20327	0.360107	-6.11836	9.45418e-10	1.33532e-08	7388.66	-0.626425	0.360186	-1.73917	0.0820043	0.114124	GO:0005829^cellular_component^cytosol`GO:1902515^cellular_component^thioredoxin-disulfide reductase complex`GO:0050660^molecular_function^flavin adenine dinucleotide binding`GO:0004791^molecular_function^thioredoxin-disulfide reductase activity`GO:0019430^biological_process^removal of superoxide radicals	GO:0005829^cellular_component^cytosol`GO:1902515^cellular_component^thioredoxin-disulfide reductase complex`GO:0050660^molecular_function^flavin adenine dinucleotide binding`GO:0004791^molecular_function^thioredoxin-disulfide reductase activity`GO:0019430^biological_process^removal of superoxide radicals
YPTB_RS07765	1	pflA	c("GO:0043365", "GO:0051539")	c("[formate-C-acetyltransferase]-activating enzyme activity|0043365||IEA", "4 iron, 4 sulfur cluster binding|0051539||IEA")	pyruvate formate lyase 1-activating protein	character(0)	536.801	-0.351232	0.428257	-0.820143	0.412134	1	536.801	-1.41066	0.429878	-3.28153	0.00103244	0.00601202	536.801	-1.76189	0.429699	-4.10029	4.12639e-05	0.000303236	536.801	0.555735	0.432831	1.28395	0.199158	1	536.801	0.674487	0.432559	1.5593	0.118926	0.196386	536.801	0.118752	0.431326	0.275319	0.783071	0.854821	536.801	0.991497	0.43002	2.3057	0.0211275	0.0336066	536.801	-0.537913	0.431183	-1.24753	0.212204	0.319706	536.801	1.89846	0.431079	4.40398	1.06283e-05	3.24138e-05	GO:0005737^cellular_component^cytoplasm`GO:0051539^molecular_function^4 iron, 4 sulfur cluster binding`GO:0043365^molecular_function^[formate-C-acetyltransferase]-activating enzyme activity`GO:0046872^molecular_function^metal ion binding`GO:0006006^biological_process^glucose metabolic process	GO:0005737^cellular_component^cytoplasm`GO:0051539^molecular_function^4 iron, 4 sulfur cluster binding`GO:0043365^molecular_function^[formate-C-acetyltransferase]-activating enzyme activity`GO:0046872^molecular_function^metal ion binding`GO:0006006^biological_process^glucose metabolic process
YPTB_RS07770	1	NA	character(0)	character(0)	glycosyltransferase family 25 protein	character(0)	151.563	0.198092	0.506128	0.391387	0.695511	1	151.563	-0.73373	0.507323	-1.44628	0.1481	0.252086	151.563	-0.535638	0.50767	-1.05509	0.291384	0.400201	151.563	0.318995	0.520937	0.612348	0.540307	1	151.563	0.487032	0.519737	0.937074	0.34872	0.468832	151.563	0.168037	0.517353	0.324802	0.745331	0.826003	151.563	1.43062	0.512209	2.79303	0.00522163	0.00942353	151.563	0.528851	0.512516	1.03187	0.302133	0.418863	151.563	1.55152	0.514959	3.0129	0.00258762	0.00487305	.	.
YPTB_RS07790	1	ansB	c("GO:0006528", "GO:0004067")	asparaginase activity|0004067||IEA	L-asparaginase 2	asparagine metabolic process|0006528||IEA	24.0079	-0.253949	0.640041	-0.39677	0.691537	1	24.0079	-0.382216	0.649933	-0.588085	0.556475	0.665398	24.0079	-0.636165	0.646739	-0.983651	0.325287	0.436824	24.0079	0.306991	0.741927	0.413775	0.679039	1	24.0079	2.96106	0.692572	4.27545	1.90749e-05	0.00011927	24.0079	2.65407	0.675904	3.92669	8.61227e-05	0.000554162	24.0079	1.12939	0.68609	1.64612	0.0997383	0.135722	24.0079	-1.90689	0.639171	-2.98339	0.00285078	0.0087478	24.0079	1.69033	0.699562	2.41627	0.0156805	0.0252638	GO:0030288^cellular_component^outer membrane-bounded periplasmic space`GO:0042597^cellular_component^periplasmic space`GO:0032991^cellular_component^protein-containing complex`GO:0004067^molecular_function^asparaginase activity`GO:0042802^molecular_function^identical protein binding`GO:0006530^biological_process^asparagine catabolic process`GO:0051289^biological_process^protein homotetramerization	GO:0030288^cellular_component^outer membrane-bounded periplasmic space`GO:0042597^cellular_component^periplasmic space`GO:0032991^cellular_component^protein-containing complex`GO:0004067^molecular_function^asparaginase activity`GO:0042802^molecular_function^identical protein binding`GO:0006530^biological_process^asparagine catabolic process`GO:0051289^biological_process^protein homotetramerization
YPTB_RS07795	1	NA	character(0)	character(0)	YadA-like family protein	character(0)	9.38373	0.0198434	0.61569	0.0322295	0.974289	1	9.38373	0.309416	0.604344	0.511987	0.60866	0.70803	9.38373	0.329259	0.605691	0.54361	0.58671	0.684896	9.38373	-0.299941	0.660771	-0.453926	0.649882	1	9.38373	0.316371	0.631002	0.501379	0.616104	0.71067	9.38373	0.616313	0.644434	0.956362	0.338889	0.47065	9.38373	0.13475	0.644668	0.209023	0.834431	0.867311	9.38373	-0.172146	0.604094	-0.284966	0.77567	0.841366	9.38373	-0.185034	0.632531	-0.29253	0.769881	0.809927	GO:0009279^cellular_component^cell outer membrane`GO:0009986^cellular_component^cell surface`GO:0016021^cellular_component^integral component of membrane`GO:0005518^molecular_function^collagen binding`GO:0007155^biological_process^cell adhesion`GO:0046819^biological_process^protein secretion by the type V secretion system	GO:0009279^cellular_component^cell outer membrane`GO:0009986^cellular_component^cell surface`GO:0016021^cellular_component^integral component of membrane`GO:0005518^molecular_function^collagen binding`GO:0007155^biological_process^cell adhesion`GO:0046819^biological_process^protein secretion by the type V secretion system
YPTB_RS07800	1	NA	character(0)	character(0)	YadA-like family protein	character(0)	61.536	0.395124	0.593854	0.665355	0.505823	1	61.536	-0.486036	0.594241	-0.81791	0.413408	0.533746	61.536	-0.0909122	0.595613	-0.152636	0.878685	0.919066	61.536	0.280389	0.658187	0.426002	0.670106	1	61.536	1.47332	0.640013	2.30201	0.0213346	0.0481177	61.536	1.19293	0.631908	1.88781	0.0590508	0.122145	61.536	2.51318	0.622066	4.04006	5.34372e-05	0.000146685	61.536	0.834222	0.604537	1.37994	0.167607	0.268427	61.536	2.39845	0.63159	3.79748	0.000146177	0.000354712	GO:0009279^cellular_component^cell outer membrane`GO:0009986^cellular_component^cell surface`GO:0016021^cellular_component^integral component of membrane`GO:0005518^molecular_function^collagen binding`GO:0007155^biological_process^cell adhesion`GO:0046819^biological_process^protein secretion by the type V secretion system	GO:0009279^cellular_component^cell outer membrane`GO:0009986^cellular_component^cell surface`GO:0016021^cellular_component^integral component of membrane`GO:0005518^molecular_function^collagen binding`GO:0007155^biological_process^cell adhesion`GO:0046819^biological_process^protein secretion by the type V secretion system
YPTB_RS07815	1	cmk	c("GO:0015949", "GO:0004127")	cytidylate kinase activity|0004127||IEA	(d)CMP kinase	nucleobase-containing small molecule interconversion|0015949||IEA	5203.81	-0.19645	0.241593	-0.813146	0.416134	1	5203.81	0.0338017	0.241629	0.139891	0.888746	0.925216	5203.81	-0.162649	0.24159	-0.673242	0.500794	0.605334	5203.81	-0.0134767	0.241598	-0.0557814	0.955516	1	5203.81	0.412933	0.241513	1.70978	0.0873069	0.152805	5203.81	0.42641	0.241508	1.76562	0.07746	0.151683	5203.81	-0.620678	0.241612	-2.5689	0.0102022	0.0171969	5203.81	-1.01329	0.241525	-4.19538	2.72419e-05	0.000144288	5203.81	-0.437704	0.241579	-1.81185	0.0700095	0.0991283	GO:0005737^cellular_component^cytoplasm`GO:0005524^molecular_function^ATP binding`GO:0036430^molecular_function^CMP kinase activity`GO:0036431^molecular_function^dCMP kinase activity`GO:0006220^biological_process^pyrimidine nucleotide metabolic process	GO:0005737^cellular_component^cytoplasm`GO:0005524^molecular_function^ATP binding`GO:0036430^molecular_function^CMP kinase activity`GO:0036431^molecular_function^dCMP kinase activity`GO:0006220^biological_process^pyrimidine nucleotide metabolic process
YPTB_RS07825	1	ihfB	c("GO:0006310", "GO:0006355", "GO:0006417", "GO:0075713", "GO:0003677")	DNA binding|0003677||IEA	integration host factor subunit beta	c("DNA recombination|0006310||IEA", "regulation of transcription, DNA-templated|0006355||IEA", "regulation of translation|0006417||IEA", "establishment of integrated proviral latency|0075713||IEA")	4104.98	-0.191299	0.304358	-0.628534	0.529654	1	4104.98	-0.315892	0.304463	-1.03754	0.299485	0.423146	4104.98	-0.507191	0.304432	-1.66603	0.0957083	0.16771	4104.98	-0.0227502	0.304452	-0.0747249	0.940434	1	4104.98	-0.0248776	0.304441	-0.0817156	0.934873	0.955752	4104.98	-0.00212741	0.304442	-0.00698791	0.994425	0.997932	4104.98	-0.388945	0.304421	-1.27766	0.201371	0.253175	4104.98	-0.70271	0.304484	-2.30787	0.0210062	0.0488999	4104.98	-0.220396	0.304389	-0.724062	0.469028	0.532743	GO:0005694^cellular_component^chromosome`GO:0003677^molecular_function^DNA binding`GO:0006310^biological_process^DNA recombination`GO:0006355^biological_process^regulation of DNA-templated transcription`GO:0006417^biological_process^regulation of translation	.
YPTB_RS07830	1	NA	c("GO:0030420", "GO:0016021")	character(0)	ComEC family protein	establishment of competence for transformation|0030420||IEA	414.923	-0.0945954	0.300391	-0.314908	0.752831	1	414.923	-0.861153	0.301724	-2.8541	0.00431583	0.01785	414.923	-0.955748	0.30164	-3.1685	0.00153226	0.00604258	414.923	0.0987894	0.310732	0.317925	0.750542	1	414.923	0.896684	0.30798	2.9115	0.00359693	0.010953	414.923	0.797895	0.307326	2.59625	0.00942485	0.0283101	414.923	1.57274	0.305317	5.15117	2.58862e-07	1.24976e-06	414.923	-0.0863049	0.303757	-0.284125	0.776315	0.841835	414.923	1.76613	0.305892	5.77369	7.75537e-09	4.75225e-08	GO:0016021^cellular_component^integral component of membrane`GO:0005886^cellular_component^plasma membrane`GO:0030420^biological_process^establishment of competence for transformation	GO:0016021^cellular_component^integral component of membrane`GO:0005886^cellular_component^plasma membrane`GO:0030420^biological_process^establishment of competence for transformation
YPTB_RS07845	1	NA	character(0)	character(0)	VOC family protein	character(0)	550.939	-0.340547	0.411165	-0.828248	0.40753	1	550.939	-1.84265	0.413024	-4.46136	8.14417e-06	0.00015301	550.939	-2.18319	0.41289	-5.28759	1.23937e-07	2.8868e-06	550.939	0.146759	0.424468	0.345748	0.729532	1	550.939	1.11664	0.421083	2.65183	0.00800576	0.0214294	550.939	0.96988	0.420136	2.30849	0.0209718	0.0537176	550.939	2.86374	0.417459	6.85992	6.88983e-12	9.39801e-11	550.939	0.0512093	0.415729	0.123179	0.901965	0.932155	550.939	3.35104	0.41828	8.01148	1.13338e-15	2.93134e-14	.	.
YPTB_RS07870	1	NA	character(0)	character(0)	YcbJ family phosphotransferase	character(0)	92.8799	0.146551	0.344616	0.425259	0.670648	1	92.8799	-0.422798	0.346204	-1.22124	0.221995	0.338376	92.8799	-0.276247	0.346952	-0.796212	0.425909	0.537864	92.8799	-0.15799	0.364799	-0.433088	0.664951	1	92.8799	-0.0255184	0.362809	-0.0703355	0.943927	0.961469	92.8799	0.132472	0.364126	0.363807	0.716002	0.806287	92.8799	0.943906	0.35516	2.65769	0.00786783	0.0135837	92.8799	0.388636	0.355396	1.09353	0.274161	0.389994	92.8799	0.639365	0.354541	1.80336	0.0713321	0.100822	.	.
YPTB_RS07985	1	rmf	character(0)	character(0)	ribosome modulation factor	character(0)	125	-0.108758	0.728357	-0.14932	0.881301	1	125	-2.10851	0.732989	-2.87659	0.00402003	0.0169616	125	-2.21726	0.73291	-3.02529	0.00248395	0.00895344	125	0.285243	0.823532	0.346365	0.729068	1	125	2.24851	0.792116	2.83861	0.00453102	0.0132992	125	1.96327	0.781612	2.51182	0.0120112	0.0344176	125	4.56769	0.772106	5.91589	3.30095e-09	2.54307e-08	125	0.495918	0.742996	0.667457	0.50448	0.617879	125	4.96169	0.782663	6.3395	2.3051e-10	2.01785e-09	GO:0005737^cellular_component^cytoplasm`GO:0043024^molecular_function^ribosomal small subunit binding`GO:0043022^molecular_function^ribosome binding`GO:0019843^molecular_function^rRNA binding`GO:0032055^biological_process^negative regulation of translation in response to stress	.
YPTB_RS07995	1	NA	character(0)	character(0)	hypothetical protein	character(0)	7.36818	0.0506868	0.556404	0.0910972	0.927415	1	7.36818	-0.90057	0.585929	-1.537	0.124294	0.222424	7.36818	-0.849883	0.587568	-1.44644	0.148053	0.238165	7.36818	0.314614	1.0789	0.291605	0.770588	1	7.36818	1.14018	0.990475	1.15115	0.249672	0.358358	7.36818	0.825568	0.933839	0.884058	0.376665	0.508562	7.36818	2.88616	0.825442	3.49651	0.000471391	0.00105903	7.36818	1.16003	0.730763	1.58742	0.112418	0.195871	7.36818	3.15009	0.890092	3.53906	0.000401549	0.000892506	.	.
YPTB_RS08025	1	NA	character(0)	character(0)	TfoX/Sxy family DNA transformation protein	character(0)	300.102	-0.196663	0.428998	-0.458423	0.646648	1	300.102	-0.415456	0.429624	-0.967023	0.333533	0.457617	300.102	-0.612119	0.429465	-1.42531	0.154069	0.245364	300.102	-0.405208	0.443599	-0.913455	0.361003	1	300.102	-0.755781	0.445763	-1.69548	0.0899847	0.156374	300.102	-0.350573	0.447865	-0.782765	0.433765	0.563499	300.102	2.36604	0.437513	5.40794	6.37547e-08	3.57152e-07	300.102	2.30116	0.440161	5.22799	1.71359e-07	1.53032e-06	300.102	2.1575	0.435204	4.95744	7.14286e-07	2.75411e-06	GO:0009290^biological_process^DNA import into cell involved in transformation`GO:0030420^biological_process^establishment of competence for transformation`GO:0051091^biological_process^positive regulation of DNA-binding transcription factor activity`GO:1903658^biological_process^positive regulation of type IV pilus biogenesis`GO:0051090^biological_process^regulation of DNA-binding transcription factor activity	GO:0009290^biological_process^DNA import into cell involved in transformation`GO:0030420^biological_process^establishment of competence for transformation`GO:0051091^biological_process^positive regulation of DNA-binding transcription factor activity`GO:1903658^biological_process^positive regulation of type IV pilus biogenesis`GO:0051090^biological_process^regulation of DNA-binding transcription factor activity
YPTB_RS08055	1	NA	character(0)	character(0)	CoA-binding protein	character(0)	263.388	-0.296767	0.356675	-0.832037	0.405388	1	263.388	-1.02871	0.359006	-2.86544	0.00416432	0.0173863	263.388	-1.32548	0.358674	-3.69549	0.000219463	0.00120569	263.388	-0.099747	0.373486	-0.26707	0.789415	1	263.388	0.390743	0.370313	1.05517	0.291348	0.406175	263.388	0.49049	0.370799	1.32279	0.185904	0.300023	263.388	1.97551	0.365587	5.40366	6.52946e-08	3.64752e-07	263.388	0.456308	0.364312	1.25252	0.21038	0.317768	263.388	2.17253	0.364768	5.95591	2.58624e-09	1.76387e-08	GO:0005829^cellular_component^cytosol	GO:0005829^cellular_component^cytosol
YPTB_RS08060	1	hspQ	character(0)	character(0)	heat shock protein HspQ	character(0)	586.289	-0.227608	0.274643	-0.828739	0.407252	1	586.289	-1.0646	0.276565	-3.84936	0.000118427	0.00112846	586.289	-1.29221	0.276356	-4.67587	2.92709e-06	3.58726e-05	586.289	0.0277885	0.277302	0.10021	0.920177	1	586.289	-0.0960307	0.277427	-0.346148	0.729232	0.800808	586.289	-0.123819	0.277336	-0.446459	0.655266	0.760001	586.289	0.292351	0.276035	1.05911	0.28955	0.34895	586.289	-0.648429	0.277864	-2.33362	0.0196157	0.0460669	586.289	0.547747	0.275917	1.98519	0.0471231	0.0690803	GO:0005737^cellular_component^cytoplasm`GO:0003677^molecular_function^DNA binding`GO:0009408^biological_process^response to heat	GO:0005737^cellular_component^cytoplasm`GO:0003677^molecular_function^DNA binding`GO:0009408^biological_process^response to heat
YPTB_RS08070	1	yccX	GO:0003998	acylphosphatase activity|0003998||IEA	acylphosphatase	character(0)	36.8456	0.124774	0.464176	0.268808	0.788078	1	36.8456	-0.975987	0.472715	-2.06464	0.0389569	0.0927104	36.8456	-0.851213	0.473615	-1.79727	0.0722933	0.133431	36.8456	-0.677209	0.549301	-1.23286	0.21763	1	36.8456	0.31375	0.518735	0.604837	0.545287	0.652608	36.8456	0.990959	0.540718	1.83267	0.0668512	0.135125	36.8456	2.3458	0.519437	4.51605	6.30043e-06	2.19359e-05	36.8456	0.378857	0.496004	0.763817	0.444976	0.561756	36.8456	1.54382	0.49737	3.10397	0.00190944	0.00368117	GO:0003998^molecular_function^acylphosphatase activity	.
YPTB_RS08075	1	tusE	character(0)	character(0)	sulfurtransferase TusE	character(0)	9.0679	0.310808	0.56878	0.546446	0.584759	1	9.0679	-0.0685809	0.55817	-0.122867	0.902212	0.93456	9.0679	0.242227	0.573639	0.422263	0.672833	0.760253	9.0679	0.129582	0.627985	0.206345	0.836521	1	9.0679	1.28821	0.577776	2.2296	0.0257741	0.056686	9.0679	1.15863	0.567318	2.04229	0.0411231	0.0914026	9.0679	0.101476	0.586683	0.172966	0.862678	0.889757	9.0679	-1.12573	0.537779	-2.09329	0.0363229	0.0782675	9.0679	-0.0797497	0.611294	-0.130461	0.896202	0.914337	GO:0005737^cellular_component^cytoplasm`GO:0097163^molecular_function^sulfur carrier activity`GO:0016740^molecular_function^transferase activity`GO:0002143^biological_process^tRNA wobble position uridine thiolation	GO:0005737^cellular_component^cytoplasm`GO:0097163^molecular_function^sulfur carrier activity`GO:0016740^molecular_function^transferase activity`GO:0002143^biological_process^tRNA wobble position uridine thiolation
YPTB_RS23760	1	NA	character(0)	character(0)	DUF4765 family protein	character(0)	64.2216	0.145361	0.366377	0.396752	0.69155	1	64.2216	-0.880103	0.374454	-2.35036	0.0187553	0.0530932	64.2216	-0.734742	0.375684	-1.95575	0.0504951	0.101066	64.2216	-0.0735515	0.386917	-0.190096	0.849234	1	64.2216	0.963548	0.3756	2.56536	0.010307	0.0262185	64.2216	1.0371	0.376026	2.75806	0.00581463	0.0192196	64.2216	0.516489	0.376387	1.37223	0.169992	0.217431	64.2216	-1.40071	0.374091	-3.74431	0.00018089	0.000768926	64.2216	0.297576	0.377186	0.788937	0.430149	0.494026	GO:0005737^cellular_component^cytoplasm`GO:0005576^cellular_component^extracellular region`GO:0020002^cellular_component^host cell plasma membrane`GO:0016021^cellular_component^integral component of membrane`GO:0004620^molecular_function^phospholipase activity`GO:0005543^molecular_function^phospholipid binding`GO:0090729^molecular_function^toxin activity`GO:0001907^biological_process^killing by symbiont of host cells`GO:1990216^biological_process^positive regulation by symbiont of host transcription	GO:0005737^cellular_component^cytoplasm`GO:0005576^cellular_component^extracellular region`GO:0020002^cellular_component^host cell plasma membrane`GO:0016021^cellular_component^integral component of membrane`GO:0004620^molecular_function^phospholipase activity`GO:0005543^molecular_function^phospholipid binding`GO:0090729^molecular_function^toxin activity`GO:0001907^biological_process^killing by symbiont of host cells`GO:1990216^biological_process^positive regulation by symbiont of host transcription
YPTB_RS08105	1	NA	character(0)	character(0)	GNAT family N-acetyltransferase	character(0)	719.018	-0.0281232	0.289258	-0.0972252	0.922548	1	719.018	-1.24576	0.290482	-4.28858	1.79818e-05	0.000271293	719.018	-1.27388	0.290472	-4.38555	1.15692e-05	0.000107916	719.018	0.31825	0.297534	1.06963	0.284788	1	719.018	1.80392	0.294699	6.12124	9.28526e-10	1.55391e-08	719.018	1.48567	0.293452	5.06274	4.13268e-07	5.29275e-06	719.018	1.82726	0.292805	6.24053	4.36094e-10	4.26772e-09	719.018	-0.904176	0.291135	-3.10569	0.00189837	0.00608792	719.018	2.17363	0.294044	7.39219	1.44434e-13	2.50122e-12	GO:0071949^molecular_function^FAD binding`GO:0016491^molecular_function^oxidoreductase activity	GO:0071949^molecular_function^FAD binding`GO:0016491^molecular_function^oxidoreductase activity
YPTB_RS08110	1	NA	character(0)	character(0)	SDR family oxidoreductase	character(0)	80.1292	-0.0986475	0.469564	-0.210083	0.833603	1	80.1292	-1.74487	0.480304	-3.63285	0.000280303	0.00216366	80.1292	-1.84352	0.480048	-3.84029	0.000122891	0.000747289	80.1292	0.317642	0.523195	0.607121	0.543771	1	80.1292	1.91091	0.505447	3.78063	0.000156434	0.000741757	80.1292	1.59326	0.497955	3.19962	0.00137611	0.00578779	80.1292	2.17665	0.493432	4.41123	1.02783e-05	3.41154e-05	80.1292	-1.16149	0.484949	-2.39508	0.0166166	0.0398938	80.1292	2.59293	0.500747	5.17814	2.24111e-07	9.88522e-07	GO:0018502^molecular_function^2,5-dichloro-2,5-cyclohexadiene-1,4-diol dehydrogenase activity`GO:0009636^biological_process^response to toxic substance	GO:0018502^molecular_function^2,5-dichloro-2,5-cyclohexadiene-1,4-diol dehydrogenase activity`GO:0009636^biological_process^response to toxic substance
YPTB_RS08120	1	NA	character(0)	character(0)	beta-hydroxyacyl-ACP dehydratase	character(0)	39.382	-0.317875	0.604967	-0.525442	0.599276	1	39.382	-1.60684	0.624608	-2.57255	0.0100951	0.0333477	39.382	-1.92471	0.622988	-3.08949	0.00200502	0.00752684	39.382	0.277655	0.743854	0.373266	0.708951	1	39.382	3.40007	0.686645	4.95171	7.35643e-07	6.34214e-06	39.382	3.12241	0.670339	4.65796	3.19356e-06	3.16416e-05	39.382	2.60892	0.670521	3.89089	9.98779e-05	0.000259669	39.382	-2.12033	0.624412	-3.39572	0.000684491	0.00249207	39.382	3.20445	0.68535	4.67565	2.93031e-06	1.0079e-05	GO:0005737^cellular_component^cytoplasm`GO:0008659^molecular_function^(3R)-hydroxymyristoyl-[acyl-carrier-protein] dehydratase activity`GO:0008693^molecular_function^3-hydroxydecanoyl-[acyl-carrier-protein] dehydratase activity`GO:0047451^molecular_function^3-hydroxyoctanoyl-[acyl-carrier-protein] dehydratase activity`GO:0004317^molecular_function^3-hydroxypalmitoyl-[acyl-carrier-protein] dehydratase activity`GO:0006633^biological_process^fatty acid biosynthetic process`GO:0009245^biological_process^lipid A biosynthetic process	GO:0005737^cellular_component^cytoplasm`GO:0008659^molecular_function^(3R)-hydroxymyristoyl-[acyl-carrier-protein] dehydratase activity`GO:0008693^molecular_function^3-hydroxydecanoyl-[acyl-carrier-protein] dehydratase activity`GO:0047451^molecular_function^3-hydroxyoctanoyl-[acyl-carrier-protein] dehydratase activity`GO:0004317^molecular_function^3-hydroxypalmitoyl-[acyl-carrier-protein] dehydratase activity`GO:0006633^biological_process^fatty acid biosynthetic process`GO:0009245^biological_process^lipid A biosynthetic process
YPTB_RS08125	1	NA	character(0)	character(0)	beta-ketoacyl-[acyl-carrier-protein] synthase family protein	character(0)	139.278	0.088445	0.468262	0.188879	0.850187	1	139.278	-1.37755	0.472906	-2.91295	0.00358034	0.0155174	139.278	-1.28911	0.473117	-2.72471	0.00643584	0.0192881	139.278	0.326952	0.498828	0.655441	0.512184	1	139.278	2.58037	0.486341	5.30567	1.12259e-07	1.16744e-06	139.278	2.25341	0.481691	4.67813	2.89504e-06	2.88996e-05	139.278	1.94163	0.481351	4.03371	5.49022e-05	0.000150292	139.278	-1.68933	0.473252	-3.56962	0.000357496	0.00140563	139.278	2.18014	0.48621	4.48395	7.32738e-06	2.3126e-05	GO:0005829^cellular_component^cytosol`GO:0004315^molecular_function^3-oxoacyl-[acyl-carrier-protein] synthase activity`GO:0006633^biological_process^fatty acid biosynthetic process	GO:0005829^cellular_component^cytosol`GO:0004315^molecular_function^3-oxoacyl-[acyl-carrier-protein] synthase activity`GO:0006633^biological_process^fatty acid biosynthetic process
YPTB_RS08130	1	NA	character(0)	character(0)	SDR family oxidoreductase	character(0)	51.1185	0.145482	0.614034	0.236928	0.812713	1	51.1185	-1.17989	0.620461	-1.90164	0.0572181	0.124672	51.1185	-1.03441	0.621076	-1.66552	0.0958099	0.167815	51.1185	0.566493	0.681489	0.831258	0.405828	1	51.1185	2.29815	0.660203	3.48098	0.000499589	0.00203671	51.1185	1.73166	0.644161	2.68824	0.00718302	0.0226166	51.1185	2.06904	0.640225	3.23174	0.00123039	0.00255375	51.1185	-0.842511	0.624522	-1.34905	0.177321	0.279473	51.1185	2.49005	0.656945	3.79035	0.000150433	0.000363137	GO:0004316^molecular_function^3-oxoacyl-[acyl-carrier-protein] reductase (NADPH) activity`GO:0051287^molecular_function^NAD binding`GO:0050661^molecular_function^NADP binding`GO:0030497^biological_process^fatty acid elongation	GO:0004316^molecular_function^3-oxoacyl-[acyl-carrier-protein] reductase (NADPH) activity`GO:0046872^molecular_function^metal ion binding`GO:0051287^molecular_function^NAD binding`GO:0050661^molecular_function^NADP binding`GO:0030497^biological_process^fatty acid elongation
YPTB_RS08135	1	NA	character(0)	character(0)	hydroxymethylglutaryl-CoA synthase family protein	character(0)	121.988	0.140976	0.545619	0.258378	0.796115	1	121.988	-1.03263	0.548084	-1.88408	0.0595546	0.128219	121.988	-0.891656	0.548368	-1.62602	0.103946	0.179073	121.988	0.446432	0.577233	0.773401	0.439285	1	121.988	2.10378	0.566781	3.7118	0.000205792	0.000949789	121.988	1.65734	0.560622	2.95626	0.00311392	0.0115267	121.988	2.09847	0.558409	3.75794	0.000171319	0.000422254	121.988	-0.591508	0.550337	-1.07481	0.28246	0.399091	121.988	2.40392	0.564868	4.25572	2.08373e-05	5.95373e-05	GO:0005737^cellular_component^cytoplasm`GO:0004421^molecular_function^hydroxymethylglutaryl-CoA synthase activity`GO:0006084^biological_process^acetyl-CoA metabolic process`GO:0017000^biological_process^antibiotic biosynthetic process`GO:0010142^biological_process^farnesyl diphosphate biosynthetic process, mevalonate pathway	GO:0005737^cellular_component^cytoplasm`GO:0004421^molecular_function^hydroxymethylglutaryl-CoA synthase activity`GO:0006084^biological_process^acetyl-CoA metabolic process`GO:0017000^biological_process^antibiotic biosynthetic process`GO:0010142^biological_process^farnesyl diphosphate biosynthetic process, mevalonate pathway
YPTB_RS08140	1	NA	character(0)	character(0)	enoyl-CoA hydratase/isomerase family protein	character(0)	18.0676	-0.0855696	0.430346	-0.198839	0.842388	1	18.0676	-0.603596	0.446488	-1.35188	0.176415	0.285867	18.0676	-0.689165	0.445175	-1.54808	0.121604	0.203021	18.0676	0.291378	0.59141	0.492685	0.622236	1	18.0676	1.87486	0.535531	3.50093	0.000463638	0.00191167	18.0676	1.58348	0.512618	3.089	0.00200832	0.00803932	18.0676	1.46504	0.506022	2.89521	0.00378904	0.00704235	18.0676	-0.722031	0.453949	-1.59056	0.11171	0.195063	18.0676	1.84199	0.528114	3.48787	0.000486893	0.00106379	GO:0016836^molecular_function^hydro-lyase activity`GO:0009437^biological_process^carnitine metabolic process	GO:0016836^molecular_function^hydro-lyase activity`GO:0009437^biological_process^carnitine metabolic process
YPTB_RS08145	1	NA	c("GO:0006633", "GO:0016746")	acyltransferase activity|0016746||IEA	polyketide synthase	fatty acid biosynthetic process|0006633||IEA	105.468	0.140572	0.563629	0.249405	0.803048	1	105.468	-1.50577	0.567472	-2.65346	0.00796701	0.0280819	105.468	-1.3652	0.56771	-2.40474	0.016184	0.0405159	105.468	0.676577	0.629375	1.075	0.282376	1	105.468	1.77053	0.61546	2.87676	0.00401781	0.0119782	105.468	1.09396	0.59878	1.82697	0.0677039	0.13647	105.468	3.16904	0.588755	5.38262	7.34106e-08	4.03302e-07	105.468	0.569322	0.577866	0.985215	0.324519	0.442354	105.468	3.70505	0.605935	6.1146	9.67989e-10	7.40019e-09	GO:0005737^cellular_component^cytoplasm`GO:0004300^molecular_function^enoyl-CoA hydratase activity`GO:0017000^biological_process^antibiotic biosynthetic process`GO:0006635^biological_process^fatty acid beta-oxidation	GO:0005737^cellular_component^cytoplasm`GO:0004300^molecular_function^enoyl-CoA hydratase activity`GO:0017000^biological_process^antibiotic biosynthetic process`GO:0006635^biological_process^fatty acid beta-oxidation
YPTB_RS08150	1	NA	character(0)	character(0)	SDR family oxidoreductase	character(0)	52.8243	-0.314804	0.543125	-0.579616	0.562173	1	52.8243	-2.42829	0.564575	-4.3011	1.6995e-05	0.000261356	52.8243	-2.7431	0.563714	-4.86612	1.13811e-06	1.69146e-05	52.8243	-0.541435	0.679311	-0.797036	0.42543	1	52.8243	0.853388	0.62986	1.35489	0.175454	0.268977	52.8243	1.39482	0.653233	2.13526	0.0327397	0.0763571	52.8243	3.82083	0.627459	6.08937	1.13359e-09	9.94516e-09	52.8243	-0.0022906	0.593088	-0.00386215	0.996918	0.99767	52.8243	3.5942	0.602282	5.96763	2.40725e-09	1.65027e-08	GO:0005886^cellular_component^plasma membrane`GO:0016491^molecular_function^oxidoreductase activity	GO:0005886^cellular_component^plasma membrane`GO:0016491^molecular_function^oxidoreductase activity
YPTB_RS08155	1	NA	character(0)	character(0)	lipocalin-like domain-containing protein	character(0)	52.8108	-0.194589	0.633107	-0.307355	0.758573	1	52.8108	-2.79535	0.655141	-4.26679	1.98301e-05	0.000293619	52.8108	-2.98994	0.654721	-4.56674	4.95359e-06	5.40552e-05	52.8108	-0.00748143	0.833432	-0.00897666	0.992838	1	52.8108	1.57713	0.770267	2.04751	0.0406085	0.0818541	52.8108	1.58461	0.768656	2.06153	0.0392526	0.088031	52.8108	4.51415	0.739427	6.10493	1.02845e-09	9.12316e-09	52.8108	0.13419	0.687961	0.195054	0.845351	0.889103	52.8108	4.70126	0.74073	6.34679	2.19848e-10	1.93302e-09	.	.
YPTB_RS08160	1	NA	character(0)	character(0)	phosphopantetheine-binding protein	character(0)	5.75829	0.543062	0.702457	0.77309	0.439469	1	5.75829	-2.16698	0.77806	-2.7851	0.00535104	0.020834	5.75829	-1.62392	0.788723	-2.05892	0.039502	0.0835563	5.75829	0.848119	1.68356	0.503765	0.614427	1	5.75829	2.61497	1.4468	1.80741	0.0706979	0.129407	5.75829	1.76685	1.32161	1.33689	0.181257	0.294073	5.75829	4.35044	1.21748	3.57331	0.000352498	0.000810624	5.75829	0.416617	0.932609	0.446722	0.655076	0.745264	5.75829	4.6555	1.35851	3.42691	0.000610495	0.00130591	.	.
YPTB_RS08220	1	NA	character(0)	character(0)	hypothetical protein	character(0)	7.80232	-0.0936635	0.678309	-0.138084	0.890174	1	7.80232	0.831194	0.657423	1.26432	0.206115	0.320936	7.80232	0.737531	0.654263	1.12727	0.259628	0.368821	7.80232	-0.659922	0.817639	-0.807106	0.419605	1	7.80232	0.351298	0.746495	0.470597	0.637929	0.72846	7.80232	1.01122	0.795813	1.27067	0.203844	0.32206	7.80232	0.98914	0.777447	1.27229	0.203269	0.25524	7.80232	0.809115	0.679044	1.19155	0.233438	0.344815	7.80232	0.422882	0.724026	0.58407	0.559173	0.619007	.	.
YPTB_RS08230	1	NA	character(0)	character(0)	DUF4431 domain-containing protein	character(0)	17.1094	0.00265098	0.413162	0.00641632	0.994881	1	17.1094	-0.0248243	0.414198	-0.0599335	0.952209	0.97012	17.1094	-0.0221734	0.414534	-0.0534899	0.957342	0.97517	17.1094	0.390091	0.522535	0.746534	0.455345	1	17.1094	0.779253	0.505919	1.54027	0.123494	0.202418	17.1094	0.389162	0.483204	0.805378	0.420602	0.550566	17.1094	0.794611	0.458803	1.73192	0.0832872	0.115372	17.1094	0.380625	0.441074	0.86295	0.388165	0.505084	17.1094	1.18205	0.482955	2.44754	0.0143836	0.023374	.	.
YPTB_RS08260	1	NA	character(0)	character(0)	polymorphic toxin type 44 domain-containing protein	character(0)	40.3667	0.0334175	0.296692	0.112634	0.910321	1	40.3667	0.170184	0.294025	0.578808	0.562719	0.671453	40.3667	0.203601	0.2947	0.690878	0.489642	0.595042	40.3667	0.04847	0.375066	0.129231	0.897175	1	40.3667	1.2266	0.345655	3.54862	0.000387251	0.00164613	40.3667	1.17813	0.342104	3.44377	0.000573662	0.00276957	40.3667	1.12734	0.336051	3.35466	0.000794623	0.0017108	40.3667	0.119393	0.300924	0.396754	0.691549	0.773904	40.3667	1.14239	0.340249	3.35751	0.000786484	0.00163751	.	.
YPTB_RS08295	1	NA	character(0)	character(0)	hypothetical protein	character(0)	9.25987	-0.0846937	0.811907	-0.104314	0.91692	1	9.25987	-0.976783	0.84158	-1.16065	0.245783	0.366375	9.25987	-1.06148	0.840201	-1.26336	0.20646	0.309728	9.25987	2.58414	1.35064	1.91327	0.055713	1	9.25987	4.54603	1.30064	3.49523	0.000473657	0.00194742	9.25987	1.96189	0.888123	2.20902	0.027173	0.0662768	9.25987	1.39981	0.889619	1.5735	0.115604	0.154358	9.25987	-1.53886	0.839999	-1.83197	0.0669552	0.130012	9.25987	4.06865	1.30077	3.12788	0.00176072	0.00341929	.	.
YPTB_RS08305	1	NA	character(0)	character(0)	hypothetical protein	character(0)	6.57739	-0.563089	0.648886	-0.867778	0.385516	1	6.57739	-0.106102	0.676829	-0.156764	0.875431	0.915754	6.57739	-0.669191	0.655544	-1.02082	0.30734	0.418795	6.57739	1.01762	1.03128	0.98676	0.32376	1	6.57739	3.01636	0.932087	3.23613	0.00121162	0.00436336	6.57739	1.99873	0.76908	2.59886	0.0093533	0.0281589	6.57739	1.01692	0.786016	1.29376	0.195749	0.246652	6.57739	-1.08792	0.657085	-1.65568	0.0977871	0.175972	6.57739	2.59763	0.931002	2.79014	0.00526848	0.00932224	.	.
YPTB_RS08320	1	darE	character(0)	character(0)	darobactin maturation radical SAM/SPASM protein DarE	character(0)	108.194	0.436999	0.466147	0.93747	0.348517	1	108.194	-0.0662187	0.465146	-0.142361	0.886795	0.923993	108.194	0.37078	0.466344	0.795079	0.426568	0.538005	108.194	-0.0065903	0.582262	-0.0113184	0.990969	1	108.194	3.11721	0.531494	5.865	4.49121e-09	6.41164e-08	108.194	3.1238	0.529923	5.89482	3.75083e-09	7.78102e-08	108.194	3.86747	0.526089	7.35137	1.9619e-13	3.47299e-12	108.194	0.67745	0.469478	1.44298	0.149025	0.244138	108.194	3.42388	0.528727	6.47571	9.43687e-11	8.90689e-10	GO:0051539^molecular_function^4 iron, 4 sulfur cluster binding`GO:0046872^molecular_function^metal ion binding`GO:0016491^molecular_function^oxidoreductase activity`GO:0051604^biological_process^protein maturation	GO:0051539^molecular_function^4 iron, 4 sulfur cluster binding`GO:0046872^molecular_function^metal ion binding`GO:0016491^molecular_function^oxidoreductase activity`GO:0051604^biological_process^protein maturation
YPTB_RS08325	1	darD	character(0)	character(0)	darobactin export ABC transporter ATP-binding protein	character(0)	92.0819	0.337184	0.424962	0.793447	0.427518	1	92.0819	0.195081	0.42348	0.460662	0.645041	0.739079	92.0819	0.532266	0.424529	1.25378	0.209923	0.313742	92.0819	0.64698	0.634785	1.01921	0.308103	1	92.0819	1.45792	0.603174	2.41707	0.0156459	0.0372491	92.0819	0.810935	0.55723	1.4553	0.145587	0.247492	92.0819	4.24606	0.514462	8.25341	1.53938e-16	5.61563e-15	92.0819	3.63021	0.474521	7.65026	2.00575e-14	5.83131e-13	92.0819	4.55586	0.564689	8.0679	7.15157e-16	1.92464e-14	GO:0005886^cellular_component^plasma membrane`GO:0005524^molecular_function^ATP binding`GO:0022857^molecular_function^transmembrane transporter activity`GO:0055085^biological_process^transmembrane transport	GO:0005886^cellular_component^plasma membrane`GO:0005524^molecular_function^ATP binding`GO:0022857^molecular_function^transmembrane transporter activity`GO:0055085^biological_process^transmembrane transport
YPTB_RS08390	1	mglC	c("GO:0008643", "GO:0055085", "GO:0022857", "GO:0016021")	transmembrane transporter activity|0022857||IEA	galactose/methyl galactoside ABC transporter permease MglC	c("carbohydrate transport|0008643||IEA", "transmembrane transport|0055085||IEA")	288.816	-0.0298498	0.379238	-0.0787101	0.937263	1	288.816	-0.665169	0.380072	-1.75011	0.080099	0.159517	288.816	-0.695019	0.380055	-1.82874	0.0674393	0.126823	288.816	0.125928	0.405886	0.310254	0.756367	1	288.816	0.170595	0.405051	0.42117	0.673631	0.75793	288.816	0.0446675	0.403404	0.110726	0.911833	0.944637	288.816	2.88235	0.391948	7.35391	1.92485e-13	3.43798e-12	288.816	2.17252	0.391876	5.54389	2.95824e-08	3.13369e-07	288.816	3.03813	0.393626	7.71832	1.17877e-14	2.49737e-13	GO:0055052^cellular_component^ATP-binding cassette (ABC) transporter complex, substrate-binding subunit-containing`GO:0016021^cellular_component^integral component of membrane`GO:0016020^cellular_component^membrane`GO:0005886^cellular_component^plasma membrane`GO:0005354^molecular_function^galactose transmembrane transporter activity`GO:0015592^molecular_function^methylgalactoside transmembrane transporter activity`GO:0006974^biological_process^cellular response to DNA damage stimulus`GO:0015757^biological_process^galactose transmembrane transport`GO:0015765^biological_process^methylgalactoside transport	GO:0016021^cellular_component^integral component of membrane`GO:0005886^cellular_component^plasma membrane`GO:0022857^molecular_function^transmembrane transporter activity`GO:0008643^biological_process^carbohydrate transport
YPTB_RS08420	1	NA	GO:0055085	character(0)	MFS transporter	transmembrane transport|0055085||IEA	193.907	0.139271	0.27588	0.504824	0.613683	1	193.907	-0.142559	0.275919	-0.516671	0.605386	0.705457	193.907	-0.00328861	0.276432	-0.0118967	0.990508	0.994699	193.907	0.43652	0.287464	1.51852	0.128883	1	193.907	0.96722	0.284574	3.39884	0.000676727	0.00264774	193.907	0.530699	0.281101	1.88793	0.0590355	0.122145	193.907	0.43566	0.27973	1.55743	0.119369	0.158588	193.907	-0.237599	0.277309	-0.856802	0.391554	0.508331	193.907	0.73291	0.283719	2.58322	0.00978819	0.0164708	GO:0016021^cellular_component^integral component of membrane`GO:0005886^cellular_component^plasma membrane`GO:0071916^molecular_function^dipeptide transmembrane transporter activity`GO:0035442^biological_process^dipeptide transmembrane transport`GO:0015031^biological_process^protein transport`GO:0055085^biological_process^transmembrane transport	GO:0016021^cellular_component^integral component of membrane`GO:0005886^cellular_component^plasma membrane`GO:0071916^molecular_function^dipeptide transmembrane transporter activity`GO:0035442^biological_process^dipeptide transmembrane transport`GO:0015031^biological_process^protein transport`GO:0055085^biological_process^transmembrane transport
YPTB_RS08470	1	fhuF	GO:0051537	2 iron, 2 sulfur cluster binding|0051537||IEA	siderophore-iron reductase FhuF	character(0)	336.793	0.0806085	0.621649	0.129669	0.896828	1	336.793	-0.16733	0.621978	-0.269029	0.787907	0.853477	336.793	-0.0867217	0.622266	-0.139365	0.889162	0.926932	336.793	1.84193	0.622115	2.96075	0.00306889	0.488936	336.793	3.82699	0.620565	6.16694	6.96245e-10	1.19532e-08	336.793	1.98506	0.615037	3.22754	0.0012486	0.00533032	336.793	-1.63712	0.618986	-2.64484	0.00817302	0.014074	336.793	-3.7895	0.618049	-6.1314	8.71081e-10	1.23911e-08	336.793	0.124203	0.624765	0.1988	0.842419	0.87286	GO:0005829^cellular_component^cytosol`GO:0005886^cellular_component^plasma membrane`GO:0051537^molecular_function^2 iron, 2 sulfur cluster binding`GO:0000293^molecular_function^ferric-chelate reductase activity`GO:0046872^molecular_function^metal ion binding`GO:0016722^molecular_function^oxidoreductase activity, acting on metal ions`GO:0033215^biological_process^reductive iron assimilation`GO:0033214^biological_process^siderophore-dependent iron import into cell	GO:0005829^cellular_component^cytosol`GO:0005886^cellular_component^plasma membrane`GO:0051537^molecular_function^2 iron, 2 sulfur cluster binding`GO:0000293^molecular_function^ferric-chelate reductase activity`GO:0046872^molecular_function^metal ion binding`GO:0016722^molecular_function^oxidoreductase activity, acting on metal ions`GO:0033215^biological_process^reductive iron assimilation`GO:0033214^biological_process^siderophore-dependent iron import into cell
YPTB_RS08475	1	NA	character(0)	character(0)	aspartate aminotransferase family protein	character(0)	364.133	0.0369732	0.615525	0.0600678	0.952102	1	364.133	-0.60037	0.617036	-0.97299	0.330558	0.454788	364.133	-0.563397	0.617137	-0.912919	0.361285	0.472358	364.133	2.26709	0.619339	3.66051	0.000251718	0.13357	364.133	3.93059	0.61818	6.35832	2.0397e-10	3.79632e-09	364.133	1.6635	0.611549	2.72014	0.0065255	0.0210576	364.133	-1.37559	0.614073	-2.24011	0.0250835	0.0390875	364.133	-3.63946	0.614524	-5.92241	3.17265e-09	4.17051e-08	364.133	0.854525	0.620778	1.37654	0.168655	0.216346	GO:0033983^molecular_function^diaminobutyrate decarboxylase activity`GO:0030170^molecular_function^pyridoxal phosphate binding`GO:0019752^biological_process^carboxylic acid metabolic process	GO:0033983^molecular_function^diaminobutyrate decarboxylase activity`GO:0030170^molecular_function^pyridoxal phosphate binding`GO:0019752^biological_process^carboxylic acid metabolic process
YPTB_RS08480	1	NA	character(0)	character(0)	lysine N(6)-hydroxylase/L-ornithine N(5)-oxygenase family protein	character(0)	257.423	0.254151	0.596701	0.425927	0.670161	1	257.423	-0.866438	0.598526	-1.44762	0.147724	0.252086	257.423	-0.612287	0.599096	-1.02202	0.306773	0.418164	257.423	1.8526	0.604863	3.06285	0.00219241	0.397054	257.423	3.73943	0.602622	6.20527	5.46032e-10	9.62321e-09	257.423	1.88683	0.594314	3.1748	0.0014994	0.00625354	257.423	-0.411552	0.596357	-0.690109	0.490126	0.550527	257.423	-3.16482	0.59649	-5.30573	1.12222e-07	1.03708e-06	257.423	1.1869	0.605202	1.96117	0.0498594	0.0726638	GO:0016491^molecular_function^oxidoreductase activity	GO:0016491^molecular_function^oxidoreductase activity
YPTB_RS08485	1	NA	character(0)	character(0)	acetyltransferase	character(0)	86.4055	0.491874	0.609007	0.807666	0.419283	1	86.4055	-0.0178438	0.604229	-0.0295315	0.976441	0.983602	86.4055	0.474031	0.609384	0.777884	0.436637	0.547239	86.4055	1.69751	0.610271	2.78156	0.00540976	0.669674	86.4055	3.29435	0.605357	5.442	5.26866e-08	6.03019e-07	86.4055	1.59684	0.588346	2.71412	0.00664518	0.0213794	86.4055	-1.30889	0.598648	-2.18641	0.0287857	0.0441484	86.4055	-2.92357	0.594024	-4.92164	8.58205e-07	6.66322e-06	86.4055	-0.103255	0.620437	-0.166423	0.867824	0.892703	GO:0016746^molecular_function^acyltransferase activity`GO:0019289^biological_process^rhizobactin 1021 biosynthetic process	GO:0016746^molecular_function^acyltransferase activity`GO:0019289^biological_process^rhizobactin 1021 biosynthetic process
YPTB_RS08490	1	NA	character(0)	character(0)	IucA/IucC family siderophore biosynthesis protein	character(0)	259.843	0.0534696	0.408878	0.130771	0.895956	1	259.843	0.00531305	0.40874	0.0129986	0.989629	0.993032	259.843	0.0587827	0.408907	0.143756	0.885693	0.924939	259.843	0.670529	0.412951	1.62375	0.104429	1	259.843	2.04568	0.410216	4.98684	6.13752e-07	5.37269e-06	259.843	1.37515	0.407407	3.37538	0.000737147	0.00342198	259.843	-0.260109	0.409436	-0.635287	0.525242	0.583228	259.843	-1.62995	0.406707	-4.00767	6.13203e-05	0.00029391	259.843	0.35695	0.412397	0.865549	0.386738	0.450402	GO:0019289^biological_process^rhizobactin 1021 biosynthetic process	GO:0019289^biological_process^rhizobactin 1021 biosynthetic process
YPTB_RS08505	1	NA	character(0)	character(0)	iron ABC transporter permease	character(0)	120.9	0.00378779	0.421155	0.00899381	0.992824	1	120.9	-0.0794289	0.421463	-0.18846	0.850516	0.899239	120.9	-0.0756411	0.421515	-0.179451	0.857584	0.905017	120.9	0.35543	0.439215	0.809239	0.418378	1	120.9	1.54657	0.432319	3.57737	0.000347064	0.00149283	120.9	1.19114	0.428488	2.77986	0.00543829	0.0182176	120.9	0.762668	0.428334	1.78054	0.0749868	0.104761	120.9	-0.507896	0.421619	-1.20463	0.228345	0.33886	120.9	1.11431	0.432217	2.57813	0.00993371	0.0166804	GO:0055052^cellular_component^ATP-binding cassette (ABC) transporter complex, substrate-binding subunit-containing`GO:0005887^cellular_component^integral component of plasma membrane`GO:0016020^cellular_component^membrane`GO:0005886^cellular_component^plasma membrane`GO:0015620^molecular_function^ferric-enterobactin transmembrane transporter activity`GO:0022857^molecular_function^transmembrane transporter activity`GO:0015685^biological_process^ferric-enterobactin import into cell`GO:0033212^biological_process^iron import into cell`GO:0033214^biological_process^siderophore-dependent iron import into cell	GO:0005887^cellular_component^integral component of plasma membrane`GO:0022857^molecular_function^transmembrane transporter activity`GO:0033214^biological_process^siderophore-dependent iron import into cell
YPTB_RS08510	1	NA	character(0)	character(0)	iron-siderophore ABC transporter substrate-binding protein	character(0)	130.128	-0.0932065	0.561716	-0.165932	0.868211	1	130.128	-0.317129	0.562683	-0.5636	0.573026	0.679882	130.128	-0.410335	0.562514	-0.729466	0.465717	0.572869	130.128	1.09637	0.577708	1.89779	0.0577237	1	130.128	1.43513	0.57611	2.49107	0.0127359	0.0313131	130.128	0.33876	0.567959	0.596451	0.550874	0.673046	130.128	0.660089	0.565746	1.16676	0.243308	0.299012	130.128	0.00419995	0.564909	0.00743474	0.994068	0.996094	130.128	1.84966	0.573762	3.22375	0.00126525	0.00253114	GO:0055052^cellular_component^ATP-binding cassette (ABC) transporter complex, substrate-binding subunit-containing`GO:0016020^cellular_component^membrane`GO:0030288^cellular_component^outer membrane-bounded periplasmic space`GO:0033212^biological_process^iron import into cell`GO:0055072^biological_process^iron ion homeostasis`GO:0010039^biological_process^response to iron ion`GO:0033214^biological_process^siderophore-dependent iron import into cell	GO:0055052^cellular_component^ATP-binding cassette (ABC) transporter complex, substrate-binding subunit-containing`GO:0016020^cellular_component^membrane`GO:0030288^cellular_component^outer membrane-bounded periplasmic space`GO:0033212^biological_process^iron import into cell`GO:0055072^biological_process^iron ion homeostasis`GO:0010039^biological_process^response to iron ion`GO:0033214^biological_process^siderophore-dependent iron import into cell
YPTB_RS08530	1	galU	c("GO:0009225", "GO:0003983")	UTP:glucose-1-phosphate uridylyltransferase activity|0003983||IEA	UTP--glucose-1-phosphate uridylyltransferase GalU	nucleotide-sugar metabolic process|0009225||IEA	1438.51	0.14621	0.302407	0.483487	0.62875	1	1438.51	-0.331614	0.302499	-1.09625	0.27297	0.394929	1438.51	-0.185404	0.302564	-0.612777	0.540024	0.641299	1438.51	0.495073	0.303418	1.63166	0.102752	1	1438.51	0.44636	0.303415	1.47112	0.141258	0.225665	1438.51	-0.0487137	0.303008	-0.160767	0.872277	0.920091	1438.51	0.140745	0.302677	0.465001	0.641931	0.69234	1438.51	-0.142156	0.302831	-0.469423	0.638768	0.731637	1438.51	0.489609	0.303149	1.61508	0.106294	0.143905	GO:0005829^cellular_component^cytosol`GO:0030234^molecular_function^enzyme regulator activity`GO:0003983^molecular_function^UTP:glucose-1-phosphate uridylyltransferase activity`GO:0009103^biological_process^lipopolysaccharide biosynthetic process`GO:0006011^biological_process^UDP-glucose metabolic process	GO:0005829^cellular_component^cytosol`GO:0030234^molecular_function^enzyme regulator activity`GO:0003983^molecular_function^UTP:glucose-1-phosphate uridylyltransferase activity`GO:0009103^biological_process^lipopolysaccharide biosynthetic process`GO:0006011^biological_process^UDP-glucose metabolic process
YPTB_RS08535	1	gndA	c("GO:0006098", "GO:0004616", "GO:0050661")	c("phosphogluconate dehydrogenase (decarboxylating) activity|0004616||IEA", "NADP binding|0050661||IEA")	NADP-dependent phosphogluconate dehydrogenase	pentose-phosphate shunt|0006098||IEA	26491.4	0.0313262	0.453896	0.0690162	0.944977	1	26491.4	1.20863	0.453823	2.66321	0.00773986	0.0274514	26491.4	1.23995	0.453827	2.73222	0.00629098	0.0189395	26491.4	-0.183537	0.453736	-0.404501	0.685844	1	26491.4	2.05947	0.453699	4.5393	5.64424e-06	3.97191e-05	26491.4	2.24301	0.453703	4.94378	7.66209e-07	8.8974e-06	26491.4	-1.92553	0.453816	-4.24297	2.20581e-05	6.72722e-05	26491.4	-2.95991	0.45371	-6.52379	6.85544e-11	1.157e-09	26491.4	-2.14039	0.453815	-4.71643	2.40015e-06	8.40054e-06	GO:0005829^cellular_component^cytosol`GO:0050661^molecular_function^NADP binding`GO:0004616^molecular_function^phosphogluconate dehydrogenase (decarboxylating) activity`GO:0046177^biological_process^D-gluconate catabolic process`GO:0006098^biological_process^pentose-phosphate shunt`GO:0009051^biological_process^pentose-phosphate shunt, oxidative branch	GO:0005829^cellular_component^cytosol`GO:0050661^molecular_function^NADP binding`GO:0004616^molecular_function^phosphogluconate dehydrogenase (decarboxylating) activity`GO:0046177^biological_process^D-gluconate catabolic process`GO:0006098^biological_process^pentose-phosphate shunt`GO:0009051^biological_process^pentose-phosphate shunt, oxidative branch
YPTB_RS08595	1	NA	character(0)	character(0)	hypothetical protein	character(0)	62.8844	-0.0293792	0.270302	-0.10869	0.913448	1	62.8844	-1.36676	0.289503	-4.72107	2.34606e-06	6.22956e-05	62.8844	-1.39614	0.289365	-4.82484	1.40114e-06	1.95816e-05	62.8844	0.000392526	0.306904	0.00127899	0.99898	1	62.8844	0.434738	0.299094	1.45352	0.14608	0.232364	62.8844	0.434346	0.298324	1.45595	0.145406	0.247289	62.8844	0.841506	0.288854	2.91326	0.00357675	0.0067041	62.8844	-0.959602	0.298953	-3.20988	0.0013279	0.00444456	62.8844	0.871278	0.289512	3.00948	0.002617	0.00491906	.	.
YPTB_RS23775	1	NA	character(0)	character(0)	T6SS amidase immunity protein Tai4 family protein	character(0)	16.6474	-0.417202	0.519131	-0.803653	0.421597	1	16.6474	-1.03892	0.548694	-1.89344	0.0582989	0.126305	16.6474	-1.45612	0.543478	-2.67927	0.00737839	0.0214199	16.6474	0.163389	0.630847	0.258999	0.795636	1	16.6474	0.120669	0.63088	0.191271	0.848313	0.89156	16.6474	-0.0427198	0.622384	-0.0686389	0.945277	0.9676	16.6474	1.23368	0.575549	2.14349	0.0320738	0.0486111	16.6474	0.237482	0.597637	0.397368	0.691096	0.773865	16.6474	1.81427	0.579835	3.12895	0.00175432	0.00341019	.	.
YPTB_RS08650	1	NA	character(0)	character(0)	inverse autotransporter beta-barrel domain-containing protein	character(0)	690.333	-0.0146802	0.381741	-0.0384559	0.969324	1	690.333	-0.702048	0.38224	-1.83667	0.0662588	0.138826	690.333	-0.716728	0.382238	-1.87508	0.0607811	0.116652	690.333	0.566387	0.386547	1.46525	0.142853	1	690.333	1.50156	0.385311	3.89701	9.73859e-05	0.000494125	690.333	0.935175	0.383988	2.43543	0.0148743	0.0410278	690.333	1.18831	0.38349	3.09866	0.00194396	0.00386947	690.333	-0.448918	0.38274	-1.17291	0.240834	0.352662	690.333	1.76937	0.384812	4.59802	4.26533e-06	1.42047e-05	GO:0009279^cellular_component^cell outer membrane`GO:0043708^biological_process^cell adhesion involved in biofilm formation	GO:0009279^cellular_component^cell outer membrane`GO:0043708^biological_process^cell adhesion involved in biofilm formation
YPTB_RS08655	1	NA	character(0)	character(0)	MFS transporter	character(0)	1006.63	-0.705358	0.82749	-0.852407	0.393988	1	1006.63	-2.8239	0.828573	-3.40815	0.000654057	0.00423595	1006.63	-3.52926	0.828511	-4.25976	2.04648e-05	0.000173428	1006.63	0.152362	0.87333	0.174462	0.861503	1	1006.63	2.55012	0.85607	2.97887	0.00289309	0.0091581	1006.63	2.39776	0.852967	2.81109	0.00493746	0.0168806	1006.63	6.53973	0.849189	7.70114	1.34854e-14	3.12281e-13	1006.63	1.31806	0.832445	1.58336	0.113338	0.197388	1006.63	7.39745	0.852245	8.67995	3.95949e-18	1.66007e-16	GO:0016021^cellular_component^integral component of membrane`GO:0031224^cellular_component^intrinsic component of membrane`GO:0005886^cellular_component^plasma membrane`GO:0022857^molecular_function^transmembrane transporter activity	GO:0016021^cellular_component^integral component of membrane`GO:0031224^cellular_component^intrinsic component of membrane`GO:0005886^cellular_component^plasma membrane`GO:0022857^molecular_function^transmembrane transporter activity
YPTB_RS08660	1	NA	character(0)	character(0)	thiol-disulfide oxidoreductase DCC family protein	character(0)	67.9354	-0.147406	0.27264	-0.540662	0.58874	1	67.9354	-0.0385972	0.274578	-0.140569	0.88821	0.9249	67.9354	-0.186003	0.273342	-0.680477	0.496202	0.600722	67.9354	0.231284	0.315034	0.734158	0.462852	1	67.9354	1.09422	0.301532	3.62887	0.00028466	0.00126399	67.9354	0.862938	0.295638	2.91891	0.00351261	0.0126958	67.9354	0.723551	0.292178	2.47641	0.0132711	0.0218515	67.9354	-0.177984	0.278257	-0.63964	0.522407	0.633907	67.9354	1.10224	0.297003	3.71121	0.000206268	0.000481857	GO:0015035^molecular_function^protein-disulfide reductase activity	GO:0015035^molecular_function^protein-disulfide reductase activity
YPTB_RS08665	1	NA	character(0)	character(0)	SDR family oxidoreductase	character(0)	430.3	-0.480859	0.526122	-0.913969	0.360733	1	430.3	-1.62513	0.52764	-3.07999	0.00207005	0.0102805	430.3	-2.10599	0.527465	-3.99266	6.53369e-05	0.00043499	430.3	0.115962	0.563841	0.205663	0.837054	1	430.3	1.71826	0.551622	3.11493	0.00183991	0.00621574	430.3	1.6023	0.549562	2.9156	0.00355009	0.0127881	430.3	4.38854	0.544352	8.06196	7.50814e-16	2.26553e-14	430.3	1.16111	0.533014	2.17839	0.0293772	0.0651499	430.3	4.98536	0.546263	9.12631	7.08745e-20	3.81477e-18	GO:0005737^cellular_component^cytoplasm`GO:0003858^molecular_function^3-hydroxybutyrate dehydrogenase activity`GO:0051287^molecular_function^NAD binding`GO:0016491^molecular_function^oxidoreductase activity`GO:0016628^molecular_function^oxidoreductase activity, acting on the CH-CH group of donors, NAD or NADP as acceptor`GO:0016616^molecular_function^oxidoreductase activity, acting on the CH-OH group of donors, NAD or NADP as acceptor`GO:0030855^biological_process^epithelial cell differentiation`GO:0006635^biological_process^fatty acid beta-oxidation`GO:0042168^biological_process^heme metabolic process`GO:0055072^biological_process^iron ion homeostasis`GO:0019290^biological_process^siderophore biosynthetic process	GO:0005737^cellular_component^cytoplasm`GO:0003858^molecular_function^3-hydroxybutyrate dehydrogenase activity`GO:0051287^molecular_function^NAD binding`GO:0016491^molecular_function^oxidoreductase activity`GO:0016628^molecular_function^oxidoreductase activity, acting on the CH-CH group of donors, NAD or NADP as acceptor`GO:0016616^molecular_function^oxidoreductase activity, acting on the CH-OH group of donors, NAD or NADP as acceptor`GO:0030855^biological_process^epithelial cell differentiation`GO:0006635^biological_process^fatty acid beta-oxidation`GO:0042168^biological_process^heme metabolic process`GO:0055072^biological_process^iron ion homeostasis`GO:0019290^biological_process^siderophore biosynthetic process
YPTB_RS08670	1	NA	character(0)	character(0)	fumarylacetoacetate hydrolase family protein	character(0)	510.939	-0.431355	0.535751	-0.80514	0.420739	1	510.939	-1.85992	0.537181	-3.46236	0.00053546	0.0036457	510.939	-2.29127	0.537058	-4.26633	1.98712e-05	0.000170944	510.939	-0.389583	0.593681	-0.656215	0.511686	1	510.939	1.81516	0.568438	3.19325	0.00140682	0.00495434	510.939	2.20475	0.575381	3.8318	0.00012721	0.000763068	510.939	5.63122	0.569017	9.89639	4.31552e-23	4.09255e-21	510.939	1.56656	0.543918	2.88013	0.00397505	0.011616	510.939	5.67299	0.561877	10.0965	5.72529e-24	5.06752e-22	GO:0046872^molecular_function^metal ion binding`GO:0050385^molecular_function^ureidoglycolate lyase activity`GO:0009117^biological_process^nucleotide metabolic process`GO:0019628^biological_process^urate catabolic process	GO:0046872^molecular_function^metal ion binding`GO:0050385^molecular_function^ureidoglycolate lyase activity`GO:0009117^biological_process^nucleotide metabolic process`GO:0019628^biological_process^urate catabolic process
YPTB_RS08675	1	NA	character(0)	character(0)	L-fuconate dehydratase	character(0)	3256.9	-0.434175	0.56123	-0.773613	0.43916	1	3256.9	-2.25464	0.561536	-4.01512	5.94145e-05	0.000651923	3256.9	-2.68881	0.561517	-4.78848	1.68053e-06	2.29231e-05	3256.9	-0.00548984	0.569359	-0.00964215	0.992307	1	3256.9	3.03742	0.565775	5.36859	7.9354e-08	8.58878e-07	3256.9	3.04291	0.565667	5.37933	7.47649e-08	1.11531e-06	3256.9	5.25262	0.565264	9.29233	1.50953e-20	1.09317e-18	3256.9	-0.0449246	0.561941	-0.0799454	0.936281	0.956697	3256.9	5.6813	0.565354	10.0491	9.27048e-24	7.69257e-22	GO:0004089^molecular_function^carbonate dehydratase activity`GO:0050023^molecular_function^L-fuconate dehydratase activity`GO:0046872^molecular_function^metal ion binding`GO:0009063^biological_process^cellular amino acid catabolic process`GO:0019698^biological_process^D-galacturonate catabolic process	GO:0004089^molecular_function^carbonate dehydratase activity`GO:0050023^molecular_function^L-fuconate dehydratase activity`GO:0046872^molecular_function^metal ion binding`GO:0009063^biological_process^cellular amino acid catabolic process`GO:0019698^biological_process^D-galacturonate catabolic process
YPTB_RS08680	1	lldD	c("GO:0006089", "GO:0004457", "GO:0010181")	c("lactate dehydrogenase activity|0004457||IEA", "FMN binding|0010181||IEA")	FMN-dependent L-lactate dehydrogenase LldD	lactate metabolic process|0006089||IEA	2309.33	-0.428667	0.42076	-1.01879	0.308302	1	2309.33	-1.90462	0.421295	-4.52086	6.15881e-06	0.000124521	2309.33	-2.33328	0.421251	-5.53894	3.04305e-08	9.93482e-07	2309.33	0.158485	0.423748	0.374008	0.708399	1	2309.33	2.03199	0.422621	4.80807	1.52396e-06	1.24384e-05	2309.33	1.87351	0.422392	4.43547	9.18717e-06	7.98963e-05	2309.33	2.60555	0.422164	6.17188	6.74825e-10	6.41486e-09	2309.33	-1.17258	0.421523	-2.78176	0.00540649	0.0152399	2309.33	3.1927	0.42235	7.55937	4.05012e-14	7.57353e-13	GO:0005886^cellular_component^plasma membrane`GO:0010181^molecular_function^FMN binding`GO:0004457^molecular_function^lactate dehydrogenase activity`GO:0019516^biological_process^lactate oxidation	GO:0005886^cellular_component^plasma membrane`GO:0010181^molecular_function^FMN binding`GO:0004457^molecular_function^lactate dehydrogenase activity`GO:0019516^biological_process^lactate oxidation
YPTB_RS08685	1	argG	c("GO:0006526", "GO:0004055", "GO:0005524", "GO:0042803")	c("argininosuccinate synthase activity|0004055||IEA", "ATP binding|0005524||IEA", "protein homodimerization activity|0042803||IEA")	argininosuccinate synthase	arginine biosynthetic process|0006526||IEA	1706.12	0.337863	0.783863	0.431023	NA	NA	1706.12	-0.58314	0.783903	-0.743893	NA	NA	1706.12	-0.245277	0.783949	-0.312874	NA	NA	1706.12	-0.0216833	0.784367	-0.0276444	NA	NA	1706.12	0.829955	0.784164	1.05839	NA	NA	1706.12	0.851638	0.784158	1.08605	NA	NA	1706.12	0.881901	0.784089	1.12475	NA	NA	1706.12	-0.552877	0.783972	-0.705225	NA	NA	1706.12	0.522355	0.784141	0.66615	NA	NA	GO:0005737^cellular_component^cytoplasm`GO:0004055^molecular_function^argininosuccinate synthase activity`GO:0005524^molecular_function^ATP binding`GO:0042803^molecular_function^protein homodimerization activity`GO:0006526^biological_process^arginine biosynthetic process	GO:0005737^cellular_component^cytoplasm`GO:0004055^molecular_function^argininosuccinate synthase activity`GO:0005524^molecular_function^ATP binding`GO:0042803^molecular_function^protein homodimerization activity`GO:0006526^biological_process^arginine biosynthetic process
YPTB_RS08690	1	NA	c("GO:0055085", "GO:0015297")	antiporter activity|0015297||IEA	EmmdR/YeeO family multidrug/toxin efflux MATE transporter	transmembrane transport|0055085||IEA	54.7146	-0.244448	0.498511	-0.490358	0.623881	1	54.7146	-0.105419	0.502152	-0.209935	0.833718	0.885413	54.7146	-0.349868	0.499882	-0.699901	0.483989	0.5897	54.7146	0.544041	0.524451	1.03735	0.299571	1	54.7146	2.49763	0.508531	4.91147	9.03973e-07	7.66069e-06	54.7146	1.95359	0.497622	3.92585	8.64223e-05	0.000555194	54.7146	0.00248247	0.507376	0.00489277	0.996096	0.99785	54.7146	-2.05653	0.492295	-4.17743	2.94819e-05	0.000154509	54.7146	0.790972	0.515879	1.53325	0.125214	0.166243	GO:0016021^cellular_component^integral component of membrane`GO:0016020^cellular_component^membrane`GO:0005886^cellular_component^plasma membrane`GO:0015297^molecular_function^antiporter activity`GO:0071916^molecular_function^dipeptide transmembrane transporter activity`GO:0015230^molecular_function^FAD transmembrane transporter activity`GO:0044610^molecular_function^FMN transmembrane transporter activity`GO:0042910^molecular_function^xenobiotic transmembrane transporter activity`GO:0035442^biological_process^dipeptide transmembrane transport`GO:0035350^biological_process^FAD transmembrane transport`GO:0015031^biological_process^protein transport	GO:0016021^cellular_component^integral component of membrane`GO:0016020^cellular_component^membrane`GO:0005886^cellular_component^plasma membrane`GO:0015297^molecular_function^antiporter activity`GO:0071916^molecular_function^dipeptide transmembrane transporter activity`GO:0015230^molecular_function^FAD transmembrane transporter activity`GO:0044610^molecular_function^FMN transmembrane transporter activity`GO:0042910^molecular_function^xenobiotic transmembrane transporter activity`GO:0035442^biological_process^dipeptide transmembrane transport`GO:0035350^biological_process^FAD transmembrane transport`GO:0015031^biological_process^protein transport
YPTB_RS08695	1	NA	character(0)	character(0)	MFS transporter	character(0)	284.024	-0.608237	0.539762	-1.12686	0.259801	1	284.024	-3.51775	0.549175	-6.40551	1.49866e-10	2.71326e-08	284.024	-4.12598	0.548885	-7.51702	5.6039e-14	1.24002e-11	284.024	-0.308446	0.611961	-0.50403	0.614241	1	284.024	1.05778	0.587946	1.79911	0.0720013	0.13131	284.024	1.36623	0.594463	2.29825	0.0215475	0.0547694	284.024	5.10916	0.580458	8.80195	1.34463e-18	7.54319e-17	284.024	0.22519	0.563957	0.399303	0.68967	0.772919	284.024	5.40895	0.573505	9.4314	4.04666e-21	2.59965e-19	GO:0016021^cellular_component^integral component of membrane`GO:0005886^cellular_component^plasma membrane`GO:0022857^molecular_function^transmembrane transporter activity	GO:0016021^cellular_component^integral component of membrane`GO:0005886^cellular_component^plasma membrane`GO:0022857^molecular_function^transmembrane transporter activity
YPTB_RS08700	1	NA	character(0)	character(0)	polysaccharide deacetylase	character(0)	691.693	-0.708376	0.703005	-1.00764	0.313627	1	691.693	-3.65822	0.706362	-5.17896	2.23126e-07	1.11089e-05	691.693	-4.3666	0.706257	-6.18273	6.30027e-10	4.40245e-08	691.693	0.22035	0.75467	0.291982	0.7703	1	691.693	1.30034	0.742142	1.75215	0.0797485	0.142695	691.693	1.07999	0.737517	1.46436	0.143095	0.244403	691.693	5.95327	0.726996	8.18886	2.63713e-16	8.97751e-15	691.693	1.21506	0.717185	1.69421	0.0902261	0.164773	691.693	6.882	0.731587	9.40695	5.10756e-21	3.22912e-19	GO:0046555^molecular_function^acetylxylan esterase activity`GO:0016810^molecular_function^hydrolase activity, acting on carbon-nitrogen (but not peptide) bonds`GO:0046872^molecular_function^metal ion binding`GO:0071555^biological_process^cell wall organization`GO:0045493^biological_process^xylan catabolic process	GO:0046555^molecular_function^acetylxylan esterase activity`GO:0016810^molecular_function^hydrolase activity, acting on carbon-nitrogen (but not peptide) bonds`GO:0046872^molecular_function^metal ion binding`GO:0071555^biological_process^cell wall organization`GO:0045493^biological_process^xylan catabolic process
YPTB_RS22655	1	NA	character(0)	character(0)	TraR/DksA family transcriptional regulator	character(0)	5.83565	0.644673	0.983903	0.65522	0.512326	1	5.83565	-0.732231	0.987126	-0.741781	0.45822	0.57592	5.83565	-0.0875579	1.00255	-0.0873351	0.930405	0.957325	5.83565	-0.269564	1.26453	-0.213174	0.831191	1	5.83565	1.39299	1.14651	1.21498	0.224374	0.327837	5.83565	1.66255	1.17276	1.41763	0.156298	0.261569	5.83565	2.45382	1.13958	2.15326	0.031298	0.0477076	5.83565	0.0590369	1.02525	0.0575827	0.954081	0.968673	5.83565	1.53958	1.12626	1.36699	0.171628	0.219805	GO:0008270^molecular_function^zinc ion binding	.
YPTB_RS08740	1	NA	character(0)	character(0)	DUF2857 domain-containing protein	character(0)	65.2112	0.0802071	0.595332	0.134727	0.892828	1	65.2112	-0.790595	0.598333	-1.32133	0.186391	0.296524	65.2112	-0.710388	0.59861	-1.18673	0.235335	0.342594	65.2112	-0.0231188	0.632032	-0.0365786	0.970821	1	65.2112	0.625117	0.623564	1.00249	0.316107	0.433857	65.2112	0.648236	0.62336	1.03991	0.298383	0.430446	65.2112	1.90041	0.613717	3.09656	0.0019578	0.00389506	65.2112	0.461582	0.608219	0.758907	0.447908	0.564027	65.2112	1.79709	0.614195	2.92592	0.00343438	0.00630957	.	.
YPTB_RS08750	1	NA	character(0)	character(0)	AlpA family transcriptional regulator	character(0)	2.27641	0.395968	1.02422	0.386605	0.699049	1	2.27641	-2.09988	1.19053	-1.76383	0.0777607	0.156109	2.27641	-1.70392	1.20731	-1.41133	0.158147	0.250557	2.27641	-0.0320044	1.88211	-0.0170045	0.986433	1	2.27641	2.99383	1.5454	1.93725	0.0527146	0.101973	2.27641	3.02584	1.5454	1.95796	0.0502346	0.107284	2.27641	3.48515	1.50849	2.31036	0.0208684	0.033221	2.27641	-1.64057	1.23696	-1.32629	0.184744	0.287998	2.27641	3.05718	1.52178	2.00896	0.0445417	0.0657703	GO:0003677^molecular_function^DNA binding	.
YPTB_RS08760	1	fyuA	character(0)	character(0)	siderophore yersiniabactin receptor FyuA	character(0)	63.5552	0.269395	0.402984	0.6685	0.503814	1	63.5552	-0.40607	0.404924	-1.00283	0.315943	0.439539	63.5552	-0.136675	0.408233	-0.334796	0.737779	0.809079	63.5552	0.676991	0.417912	1.61994	0.105246	1	63.5552	2.31068	0.405313	5.70097	1.19125e-08	1.57975e-07	63.5552	1.63369	0.393117	4.15573	3.24253e-05	0.000240503	63.5552	-0.243097	0.402876	-0.603405	0.54624	0.603683	63.5552	-2.28286	0.395216	-5.77623	7.63939e-09	9.22052e-08	63.5552	0.164499	0.418016	0.393522	0.693934	0.742994	GO:0016021^cellular_component^integral component of membrane`GO:0031230^cellular_component^intrinsic component of cell outer membrane`GO:0015344^molecular_function^siderophore uptake transmembrane transporter activity`GO:0038023^molecular_function^signaling receptor activity`GO:0055072^biological_process^iron ion homeostasis`GO:0044718^biological_process^siderophore transmembrane transport	GO:0016021^cellular_component^integral component of membrane`GO:0031230^cellular_component^intrinsic component of cell outer membrane`GO:0015344^molecular_function^siderophore uptake transmembrane transporter activity`GO:0038023^molecular_function^signaling receptor activity`GO:0055072^biological_process^iron ion homeostasis`GO:0044718^biological_process^siderophore transmembrane transport
YPTB_RS08775	1	ybtU	character(0)	character(0)	yersiniabactin biosynthesis oxidoreductase YbtU	character(0)	15.5407	-0.176763	0.689866	-0.256228	0.797775	1	15.5407	1.04267	0.651029	1.60157	0.109251	0.202488	15.5407	0.865904	0.640468	1.35199	0.17638	0.273248	15.5407	-0.314949	0.604009	-0.521432	0.602066	1	15.5407	1.82784	0.55439	3.29702	0.000977162	0.00362851	15.5407	2.14279	0.565626	3.78834	0.000151655	0.000879245	15.5407	-1.33159	0.658394	-2.02249	0.043126	0.0635248	15.5407	-2.43171	0.557035	-4.36546	1.26857e-05	7.24921e-05	15.5407	-1.46978	0.638169	-2.30312	0.021272	0.0334622	.	.
YPTB_RS08780	1	irp1	character(0)	character(0)	yersiniabactin polyketide synthase HMWP1	character(0)	219.955	0.0378198	0.284432	0.132966	0.89422	1	219.955	0.858809	0.277088	3.09941	0.00193905	0.00978865	219.955	0.896628	0.277648	3.22937	0.00124064	0.00506818	219.955	0.166015	0.275003	0.603684	0.546054	1	219.955	2.59865	0.266378	9.75551	1.74725e-22	2.17478e-20	219.955	2.43264	0.26468	9.19088	3.89654e-20	5.1733e-18	219.955	-1.11609	0.278671	-4.00505	6.20054e-05	0.000167436	219.955	-2.68992	0.263012	-10.2274	1.49522e-24	1.21041e-22	219.955	-0.987896	0.280839	-3.51766	0.000435372	0.000960713	GO:0005618^cellular_component^cell wall`GO:0005737^cellular_component^cytoplasm`GO:0005886^cellular_component^plasma membrane`GO:0034081^cellular_component^polyketide synthase complex`GO:0004315^molecular_function^3-oxoacyl-[acyl-carrier-protein] synthase activity`GO:0004312^molecular_function^fatty acid synthase activity`GO:0016491^molecular_function^oxidoreductase activity`GO:0031177^molecular_function^phosphopantetheine binding`GO:0071766^biological_process^Actinobacterium-type cell wall biogenesis`GO:0071770^biological_process^DIM/DIP cell wall layer assembly`GO:0006633^biological_process^fatty acid biosynthetic process`GO:0008610^biological_process^lipid biosynthetic process	GO:0005618^cellular_component^cell wall`GO:0005737^cellular_component^cytoplasm`GO:0005886^cellular_component^plasma membrane`GO:0034081^cellular_component^polyketide synthase complex`GO:0004315^molecular_function^3-oxoacyl-[acyl-carrier-protein] synthase activity`GO:0004312^molecular_function^fatty acid synthase activity`GO:0016491^molecular_function^oxidoreductase activity`GO:0031177^molecular_function^phosphopantetheine binding`GO:0071766^biological_process^Actinobacterium-type cell wall biogenesis`GO:0071770^biological_process^DIM/DIP cell wall layer assembly`GO:0006633^biological_process^fatty acid biosynthetic process`GO:0008610^biological_process^lipid biosynthetic process
YPTB_RS08785	1	irp2	character(0)	character(0)	yersiniabactin non-ribosomal peptide synthetase HMWP2	character(0)	140.358	-0.0917871	0.300823	-0.30512	0.760275	1	140.358	0.521551	0.294287	1.77226	0.0763521	0.153902	140.358	0.429764	0.292869	1.46742	0.142261	0.231181	140.358	0.392815	0.278084	1.41258	0.157781	1	140.358	2.67661	0.266799	10.0323	1.09889e-23	1.56318e-21	140.358	2.2838	0.261651	8.72841	2.5828e-18	2.57182e-16	140.358	-1.57867	0.288043	-5.48067	4.23728e-08	2.47828e-07	140.358	-3.34091	0.268509	-12.4424	1.5373e-35	2.55128e-33	140.358	-1.09406	0.291302	-3.75577	0.000172808	0.000409455	GO:0016874^molecular_function^ligase activity`GO:0031177^molecular_function^phosphopantetheine binding`GO:0008152^biological_process^metabolic process	GO:0016874^molecular_function^ligase activity`GO:0031177^molecular_function^phosphopantetheine binding`GO:0008152^biological_process^metabolic process
YPTB_RS08790	1	ybtA	character(0)	character(0)	yersiniabactin transcriptional regulator YbtA	character(0)	210.086	-0.0151461	0.403387	-0.0375473	0.970049	1	210.086	0.182119	0.400523	0.454704	0.649322	0.742962	210.086	0.166973	0.400488	0.416924	0.676734	0.763362	210.086	0.630677	0.37547	1.6797	0.0930161	1	210.086	4.05102	0.364737	11.1067	1.16403e-28	2.57575e-26	210.086	3.42034	0.357589	9.56499	1.12214e-21	1.59624e-19	210.086	-1.87028	0.38637	-4.84065	1.29416e-06	5.20672e-06	210.086	-5.1085	0.372836	-13.7017	9.91403e-43	4.38751e-40	210.086	-1.22446	0.392959	-3.11599	0.00183326	0.0035446	GO:0032993^cellular_component^protein-DNA complex`GO:0001216^molecular_function^DNA-binding transcription activator activity`GO:0001217^molecular_function^DNA-binding transcription repressor activity`GO:0000976^molecular_function^transcription cis-regulatory region binding	GO:0032993^cellular_component^protein-DNA complex`GO:0001216^molecular_function^DNA-binding transcription activator activity`GO:0001217^molecular_function^DNA-binding transcription repressor activity`GO:0000976^molecular_function^transcription cis-regulatory region binding
YPTB_RS08800	1	ybtQ	character(0)	character(0)	yersiniabactin ABC transporter ATP-binding/permease protein YbtQ	character(0)	73.9114	-0.529148	0.359379	-1.4724	0.140914	1	73.9114	-0.658642	0.36852	-1.78726	0.0738954	0.150473	73.9114	-1.18779	0.365482	-3.24993	0.00115435	0.0047835	73.9114	-0.406268	0.432418	-0.939526	0.347461	1	73.9114	2.4806	0.390699	6.34912	2.16551e-10	4.01174e-09	73.9114	2.88686	0.401685	7.18689	6.62817e-13	3.38461e-11	73.9114	1.91104	0.404397	4.72565	2.2938e-06	8.70943e-06	73.9114	-1.63447	0.365542	-4.47136	7.77247e-06	4.69057e-05	73.9114	2.03392	0.390643	5.20659	1.92347e-07	8.63717e-07	GO:0016021^cellular_component^integral component of membrane`GO:0005886^cellular_component^plasma membrane`GO:0140359^molecular_function^ABC-type transporter activity`GO:0005524^molecular_function^ATP binding`GO:0034040^molecular_function^ATPase-coupled lipid transmembrane transporter activity`GO:0042626^molecular_function^ATPase-coupled transmembrane transporter activity`GO:0055085^biological_process^transmembrane transport	GO:0016021^cellular_component^integral component of membrane`GO:0005886^cellular_component^plasma membrane`GO:0140359^molecular_function^ABC-type transporter activity`GO:0005524^molecular_function^ATP binding`GO:0034040^molecular_function^ATPase-coupled lipid transmembrane transporter activity`GO:0042626^molecular_function^ATPase-coupled transmembrane transporter activity`GO:0055085^biological_process^transmembrane transport
YPTB_RS08805	1	ybtX	character(0)	character(0)	yersiniabactin-associated zinc MFS transporter YbtX	character(0)	28.1474	0.164849	0.401649	0.41043	0.68149	1	28.1474	-0.573423	0.415853	-1.37891	0.167923	0.276608	28.1474	-0.408575	0.420729	-0.97111	0.331493	0.443567	28.1474	-0.0949946	0.480251	-0.197802	0.8432	1	28.1474	2.90699	0.412827	7.04168	1.89936e-12	5.36536e-11	28.1474	3.00199	0.415645	7.22249	5.10445e-13	2.67514e-11	28.1474	0.65381	0.441711	1.48017	0.138827	0.181353	28.1474	-2.9216	0.388053	-7.52887	5.11817e-14	1.40591e-12	28.1474	0.393966	0.443682	0.887948	0.374569	0.43751	.	GO:0016021^cellular_component^integral component of membrane`GO:0005886^cellular_component^plasma membrane`GO:0015295^molecular_function^solute:proton symporter activity`GO:0015835^biological_process^peptidoglycan transport
YPTB_RS08810	1	ybtS	character(0)	character(0)	yersiniabactin biosynthesis salicylate synthase Irp9/YbtS	character(0)	28.7055	0.252812	0.459804	0.549826	0.582439	1	28.7055	-0.409982	0.463178	-0.88515	0.376075	0.499469	28.7055	-0.15717	0.46785	-0.335941	0.736916	0.808577	28.7055	0.429538	0.532113	0.807231	0.419533	1	28.7055	2.58654	0.494083	5.23502	1.64966e-07	1.62639e-06	28.7055	2.157	0.474199	4.54871	5.39747e-06	5.03469e-05	28.7055	0.703419	0.485263	1.44956	0.147181	0.190952	28.7055	-1.86356	0.451573	-4.12682	3.67811e-05	0.000186149	28.7055	0.880145	0.509003	1.72916	0.0837812	0.116394	GO:0004106^molecular_function^chorismate mutase activity`GO:0043904^molecular_function^isochorismate pyruvate lyase activity`GO:0008909^molecular_function^isochorismate synthase activity`GO:0000287^molecular_function^magnesium ion binding`GO:0016833^molecular_function^oxo-acid-lyase activity`GO:0019540^biological_process^catechol-containing siderophore biosynthetic process`GO:0009697^biological_process^salicylic acid biosynthetic process	GO:0004106^molecular_function^chorismate mutase activity`GO:0043904^molecular_function^isochorismate pyruvate lyase activity`GO:0008909^molecular_function^isochorismate synthase activity`GO:0000287^molecular_function^magnesium ion binding`GO:0016833^molecular_function^oxo-acid-lyase activity`GO:0019540^biological_process^catechol-containing siderophore biosynthetic process`GO:0009697^biological_process^salicylic acid biosynthetic process
YPTB_RS08830	1	NA	character(0)	character(0)	TRAP transporter large permease	character(0)	44.0221	-0.304391	0.420116	-0.72454	0.468735	1	44.0221	-1.31172	0.435943	-3.00893	0.00262174	0.0121564	44.0221	-1.61611	0.434258	-3.72155	0.000198007	0.00110612	44.0221	0.0223868	0.497786	0.0449727	0.964129	1	44.0221	0.761051	0.47991	1.58582	0.11278	0.187952	44.0221	0.738664	0.477863	1.54576	0.122162	0.217122	44.0221	1.88197	0.460323	4.08836	4.34426e-05	0.000121537	44.0221	-0.168415	0.454425	-0.370611	0.710927	0.789413	44.0221	2.20875	0.460859	4.79267	1.64577e-06	5.91615e-06	GO:0016021^cellular_component^integral component of membrane`GO:0005886^cellular_component^plasma membrane`GO:0022857^molecular_function^transmembrane transporter activity	GO:0016021^cellular_component^integral component of membrane`GO:0005886^cellular_component^plasma membrane`GO:0022857^molecular_function^transmembrane transporter activity
YPTB_RS08835	1	NA	character(0)	character(0)	TRAP transporter small permease	character(0)	22.9942	-0.330702	0.485181	-0.681606	0.495488	1	22.9942	-1.58082	0.515775	-3.06493	0.00217719	0.0107013	22.9942	-1.91152	0.513142	-3.72513	0.000195215	0.00109205	22.9942	0.675219	0.635459	1.06257	0.287978	1	22.9942	0.435538	0.643958	0.676346	0.498821	0.612833	22.9942	-0.239681	0.607012	-0.394854	0.692951	0.788143	22.9942	1.90954	0.545757	3.49888	0.000467224	0.00105079	22.9942	0.5684	0.580204	0.979655	0.327256	0.444716	22.9942	2.91546	0.584259	4.99001	6.03771e-07	2.36695e-06	.	.
YPTB_RS08840	1	NA	character(0)	character(0)	TRAP transporter substrate-binding protein	character(0)	77.655	-0.311587	0.575782	-0.541154	0.588401	1	77.655	-1.46189	0.582345	-2.51036	0.0120609	0.0379452	77.655	-1.77348	0.581724	-3.04866	0.00229862	0.00840623	77.655	0.748869	0.666602	1.12341	0.261262	1	77.655	1.91703	0.64758	2.9603	0.00307343	0.00963137	77.655	1.16816	0.62248	1.87663	0.0605695	0.124547	77.655	2.99998	0.610216	4.91627	8.82102e-07	3.70222e-06	77.655	0.369929	0.595183	0.621537	0.534246	0.643843	77.655	4.06044	0.635232	6.39205	1.63672e-10	1.46825e-09	GO:0030288^cellular_component^outer membrane-bounded periplasmic space`GO:0008643^biological_process^carbohydrate transport`GO:0055085^biological_process^transmembrane transport	GO:0030288^cellular_component^outer membrane-bounded periplasmic space`GO:0008643^biological_process^carbohydrate transport`GO:0055085^biological_process^transmembrane transport
YPTB_RS08845	1	NA	character(0)	character(0)	4'-phosphopantetheinyl transferase	character(0)	252.744	-0.146446	0.345884	-0.423394	0.672008	1	252.744	-1.76448	0.349986	-5.04158	4.61715e-07	2.01258e-05	252.744	-1.91093	0.349841	-5.46227	4.70093e-08	1.39148e-06	252.744	0.177651	0.376061	0.472398	0.636643	1	252.744	1.02467	0.369193	2.77543	0.00551293	0.0156062	252.744	0.847019	0.366758	2.30947	0.0209173	0.0536124	252.744	2.77725	0.360116	7.71208	1.23781e-14	2.88317e-13	252.744	0.165747	0.356817	0.464515	0.642279	0.734481	252.744	3.10134	0.362456	8.55646	1.16384e-17	4.33232e-16	GO:0009366^cellular_component^enterobactin synthetase complex`GO:0031226^cellular_component^intrinsic component of plasma membrane`GO:0008897^molecular_function^holo-[acyl-carrier-protein] synthase activity`GO:0000287^molecular_function^magnesium ion binding`GO:0009239^biological_process^enterobactin biosynthetic process`GO:0009237^biological_process^siderophore metabolic process	GO:0009366^cellular_component^enterobactin synthetase complex`GO:0031226^cellular_component^intrinsic component of plasma membrane`GO:0008897^molecular_function^holo-[acyl-carrier-protein] synthase activity`GO:0000287^molecular_function^magnesium ion binding`GO:0009239^biological_process^enterobactin biosynthetic process`GO:0009237^biological_process^siderophore metabolic process
YPTB_RS08875	1	mtfA	GO:0008237	metallopeptidase activity|0008237||IEA	DgsA anti-repressor MtfA	character(0)	617.782	0.025405	0.297101	0.0855096	0.931856	1	617.782	-0.542692	0.297574	-1.82372	0.0681939	0.141836	617.782	-0.517287	0.2976	-1.7382	0.0821761	0.148036	617.782	0.0799562	0.3027	0.264143	0.79167	1	617.782	0.421865	0.301825	1.39771	0.162199	0.252359	617.782	0.341909	0.301506	1.134	0.256794	0.383938	617.782	1.30674	0.29974	4.35957	1.3032e-05	4.18938e-05	617.782	0.422137	0.299352	1.41017	0.15849	0.256925	617.782	1.36129	0.300087	4.53632	5.72446e-06	1.8537e-05	GO:0005737^cellular_component^cytoplasm`GO:0008237^molecular_function^metallopeptidase activity	GO:0005737^cellular_component^cytoplasm`GO:0008237^molecular_function^metallopeptidase activity
YPTB_RS08885	1	NA	character(0)	character(0)	YciI family protein	character(0)	75.2342	0.346495	0.397336	0.872046	0.383183	1	75.2342	-0.703873	0.399739	-1.76083	0.0782668	0.156967	75.2342	-0.357378	0.401435	-0.89025	0.373332	0.485307	75.2342	-0.00669564	0.425409	-0.0157393	0.987442	1	75.2342	0.44343	0.419506	1.05703	0.290499	0.405132	75.2342	0.450126	0.419343	1.07341	0.283089	0.413469	75.2342	1.26432	0.410702	3.07844	0.00208085	0.00410705	75.2342	0.110325	0.408612	0.269999	0.787161	0.848514	75.2342	0.911133	0.41252	2.2087	0.0271954	0.0418222	.	.
YPTB_RS24075	1	NA	character(0)	character(0)	hypothetical protein	character(0)	33.8932	0.331846	0.779498	0.425717	0.670314	1	33.8932	-0.867874	0.783262	-1.10802	0.267851	0.389646	33.8932	-0.536029	0.78505	-0.682796	0.494736	0.599311	33.8932	1.36904	0.831188	1.64709	0.09954	1	33.8932	1.434	0.829842	1.72804	0.0839816	0.148119	33.8932	0.0649587	0.800456	0.0811521	0.935321	0.961209	33.8932	0.989339	0.789867	1.25254	0.210374	0.263	33.8932	0.0565057	0.79394	0.0711713	0.943261	0.961449	33.8932	2.02653	0.821341	2.46735	0.0136119	0.0222197	.	.
YPTB_RS08905	1	NA	GO:0006355	character(0)	helix-turn-helix domain-containing protein	regulation of transcription, DNA-templated|0006355||IEA	43.828	0.135198	0.508375	0.265942	0.790284	1	43.828	-0.86036	0.513818	-1.67445	0.094043	0.180343	43.828	-0.725161	0.514574	-1.40925	0.158762	0.251431	43.828	0.773711	0.573733	1.34856	0.17748	1	43.828	0.870323	0.571076	1.52401	0.127507	0.20729	43.828	0.0966115	0.550368	0.17554	0.860655	0.910966	43.828	1.55824	0.530855	2.93534	0.00333178	0.00628635	43.828	0.601272	0.533953	1.12608	0.260134	0.374722	43.828	2.19676	0.552999	3.97244	7.11395e-05	0.000183146	GO:0003700^molecular_function^DNA-binding transcription factor activity`GO:0043565^molecular_function^sequence-specific DNA binding`GO:0007599^biological_process^hemostasis	GO:0003700^molecular_function^DNA-binding transcription factor activity`GO:0043565^molecular_function^sequence-specific DNA binding`GO:0007599^biological_process^hemostasis
YPTB_RS08915	1	NA	character(0)	character(0)	DUF2766 domain-containing protein	character(0)	13.5204	0.0407341	0.717606	0.0567638	0.954733	1	13.5204	-1.43428	0.74646	-1.92144	0.054676	0.120384	13.5204	-1.39355	0.747082	-1.86532	0.062137	0.118474	13.5204	-0.189826	0.815295	-0.23283	0.815893	1	13.5204	-0.124236	0.810437	-0.153295	0.878166	0.914872	13.5204	0.0655896	0.817841	0.0801986	0.936079	0.961672	13.5204	1.57643	0.771618	2.04302	0.0410505	0.060692	13.5204	0.0765624	0.794148	0.0964083	0.923196	0.946484	13.5204	1.34587	0.764375	1.76075	0.0782812	0.109478	.	.
YPTB_RS08965	1	pgeF	character(0)	character(0)	peptidoglycan editing factor PgeF	character(0)	205.69	-0.107625	0.25948	-0.41477	0.67831	1	205.69	-0.966492	0.262953	-3.67553	0.000237353	0.001906	205.69	-1.07412	0.262739	-4.08815	4.34819e-05	0.000313718	205.69	-0.256678	0.281594	-0.911519	0.362022	1	205.69	0.251692	0.276891	0.908993	0.363354	0.483057	205.69	0.50837	0.278947	1.82246	0.0683853	0.137565	205.69	1.72903	0.27192	6.3586	2.03596e-10	2.10084e-09	205.69	0.254167	0.270214	0.940616	0.346902	0.46335	205.69	1.57998	0.269601	5.86042	4.61694e-09	2.9708e-08	GO:0004000^molecular_function^adenosine deaminase activity`GO:0046872^molecular_function^metal ion binding`GO:0016491^molecular_function^oxidoreductase activity`GO:0017061^molecular_function^S-methyl-5-thioadenosine phosphorylase activity	GO:0004000^molecular_function^adenosine deaminase activity`GO:0046872^molecular_function^metal ion binding`GO:0016491^molecular_function^oxidoreductase activity`GO:0017061^molecular_function^S-methyl-5-thioadenosine phosphorylase activity
YPTB_RS08980	1	NA	character(0)	character(0)	PAS domain S-box protein	character(0)	217.398	-0.00158357	0.360958	-0.00438713	0.9965	1	217.398	-0.467636	0.361898	-1.29218	0.196296	0.30842	217.398	-0.46922	0.361914	-1.2965	0.194804	0.295246	217.398	-0.030283	0.379097	-0.0798818	0.936331	1	217.398	0.920539	0.373516	2.46452	0.0137196	0.0333098	217.398	0.950822	0.373399	2.5464	0.0108842	0.031806	217.398	1.76049	0.370072	4.75716	1.96336e-06	7.61446e-06	217.398	0.342035	0.365299	0.936315	0.349111	0.465988	217.398	1.73179	0.370206	4.67792	2.89794e-06	9.98487e-06	GO:0016021^cellular_component^integral component of membrane`GO:0005886^cellular_component^plasma membrane`GO:0052621^molecular_function^diguanylate cyclase activity`GO:0005525^molecular_function^GTP binding`GO:0046872^molecular_function^metal ion binding`GO:1900231^biological_process^regulation of single-species biofilm formation on inanimate substrate	GO:0016021^cellular_component^integral component of membrane`GO:0005886^cellular_component^plasma membrane`GO:0052621^molecular_function^diguanylate cyclase activity`GO:0005525^molecular_function^GTP binding`GO:0046872^molecular_function^metal ion binding`GO:1900231^biological_process^regulation of single-species biofilm formation on inanimate substrate
YPTB_RS08985	1	NA	character(0)	character(0)	TonB-dependent receptor	character(0)	413.451	-0.140205	0.657742	-0.213161	0.831201	1	413.451	0.114336	0.657889	0.173793	0.862028	0.907362	413.451	-0.0258687	0.657253	-0.0393587	0.968604	0.981356	413.451	1.70615	0.647531	2.63485	0.00841751	0.822343	413.451	2.76288	0.64702	4.27017	1.95326e-05	0.000121941	413.451	1.05674	0.64476	1.63896	0.101221	0.18813	413.451	-3.50825	0.651858	-5.38192	7.36961e-08	4.04313e-07	413.451	-4.45065	0.650857	-6.83814	8.02283e-12	1.50731e-10	413.451	-1.6619	0.653454	-2.54325	0.0109827	0.0183183	GO:0009279^cellular_component^cell outer membrane`GO:0016021^cellular_component^integral component of membrane`GO:0015344^molecular_function^siderophore uptake transmembrane transporter activity`GO:0038023^molecular_function^signaling receptor activity`GO:0055072^biological_process^iron ion homeostasis	GO:0009279^cellular_component^cell outer membrane`GO:0016021^cellular_component^integral component of membrane`GO:0015344^molecular_function^siderophore uptake transmembrane transporter activity`GO:0038023^molecular_function^signaling receptor activity`GO:0055072^biological_process^iron ion homeostasis
YPTB_RS09000	1	NA	character(0)	character(0)	PTS mannose transporter subunit IID	character(0)	7219.46	-0.678861	0.474246	-1.43145	0.1523	1	7219.46	-1.82028	0.474465	-3.8365	0.000124799	0.0011617	7219.46	-2.49915	0.474437	-5.2676	1.38219e-07	3.14297e-06	7219.46	0.430665	0.474444	0.907726	0.364023	1	7219.46	0.712135	0.474416	1.50108	0.133336	0.215011	7219.46	0.28147	0.474365	0.593361	0.552939	0.674535	7219.46	0.323413	0.474333	0.681826	0.495349	0.555298	7219.46	-1.77834	0.474497	-3.74785	0.000178357	0.000760596	7219.46	1.43294	0.474357	3.0208	0.00252106	0.00475895	GO:0005887^cellular_component^integral component of plasma membrane`GO:0016020^cellular_component^membrane`GO:0005886^cellular_component^plasma membrane`GO:1902495^cellular_component^transmembrane transporter complex`GO:0022870^molecular_function^protein-N(PI)-phosphohistidine-mannose phosphotransferase system transporter activity`GO:0098708^biological_process^glucose import across plasma membrane`GO:0015761^biological_process^mannose transmembrane transport`GO:0009401^biological_process^phosphoenolpyruvate-dependent sugar phosphotransferase system	GO:0016021^cellular_component^integral component of membrane`GO:0005886^cellular_component^plasma membrane`GO:0009401^biological_process^phosphoenolpyruvate-dependent sugar phosphotransferase system
YPTB_RS09020	1	hpaR	c("GO:0045892", "GO:0003700")	DNA-binding transcription factor activity|0003700||IEA	homoprotocatechuate degradation operon regulator HpaR	negative regulation of transcription, DNA-templated|0045892||IEA	133.094	-0.132794	0.30848	-0.430478	0.666848	1	133.094	-0.296931	0.310131	-0.957436	0.338347	0.463265	133.094	-0.429725	0.30973	-1.38742	0.165315	0.259334	133.094	0.529851	0.338924	1.56333	0.117974	1	133.094	0.945597	0.334698	2.82522	0.00472479	0.0137665	133.094	0.415746	0.327314	1.27018	0.204022	0.322213	133.094	1.23265	0.32046	3.8465	0.000119815	0.000306304	133.094	0.519975	0.317208	1.63922	0.101167	0.180048	133.094	1.8953	0.32762	5.78505	7.24894e-09	4.46943e-08	GO:0003677^molecular_function^DNA binding`GO:0003700^molecular_function^DNA-binding transcription factor activity`GO:0045892^biological_process^negative regulation of DNA-templated transcription	GO:0003677^molecular_function^DNA binding`GO:0003700^molecular_function^DNA-binding transcription factor activity`GO:0045892^biological_process^negative regulation of DNA-templated transcription
YPTB_RS09025	1	NA	GO:0003824	catalytic activity|0003824||IEA	fumarylacetoacetate hydrolase family protein	character(0)	10.7865	0.908921	0.574603	1.58182	0.11369	1	10.7865	-0.451817	0.559445	-0.807617	0.419311	0.539783	10.7865	0.457104	0.586194	0.779782	0.435519	0.54601	10.7865	0.931434	0.825519	1.1283	0.259193	1	10.7865	2.70906	0.756557	3.58077	0.000342577	0.00147671	10.7865	1.77763	0.653552	2.71994	0.00652929	0.0210576	10.7865	1.64393	0.646435	2.54307	0.0109882	0.0184123	10.7865	-0.58551	0.567654	-1.03146	0.302327	0.418986	10.7865	1.66645	0.770565	2.16263	0.0305699	0.0464733	GO:0008704^molecular_function^5-carboxymethyl-2-hydroxymuconate delta-isomerase activity`GO:0018800^molecular_function^5-oxopent-3-ene-1,2,5-tricarboxylate decarboxylase activity`GO:0046872^molecular_function^metal ion binding`GO:1901023^biological_process^4-hydroxyphenylacetate catabolic process	GO:0008704^molecular_function^5-carboxymethyl-2-hydroxymuconate delta-isomerase activity`GO:0018800^molecular_function^5-oxopent-3-ene-1,2,5-tricarboxylate decarboxylase activity`GO:0046872^molecular_function^metal ion binding`GO:1901023^biological_process^4-hydroxyphenylacetate catabolic process
YPTB_RS09030	1	NA	GO:0003824	catalytic activity|0003824||IEA	fumarylacetoacetate hydrolase family protein	character(0)	35.7199	-0.195242	0.360855	-0.541053	0.588471	1	35.7199	-0.109574	0.36561	-0.299703	0.764404	0.835886	35.7199	-0.304816	0.362997	-0.839722	0.401064	0.513976	35.7199	0.0572051	0.441684	0.129516	0.896949	1	35.7199	1.98633	0.401178	4.95126	7.37364e-07	6.34324e-06	35.7199	1.92913	0.397164	4.85726	1.19021e-06	1.31319e-05	35.7199	1.00675	0.402492	2.50128	0.0123746	0.0204855	35.7199	-1.03196	0.359735	-2.86866	0.0041222	0.012002	35.7199	1.25919	0.404105	3.11601	0.00183319	0.0035446	GO:0008704^molecular_function^5-carboxymethyl-2-hydroxymuconate delta-isomerase activity`GO:0018800^molecular_function^5-oxopent-3-ene-1,2,5-tricarboxylate decarboxylase activity`GO:0046872^molecular_function^metal ion binding`GO:1901023^biological_process^4-hydroxyphenylacetate catabolic process	GO:0008704^molecular_function^5-carboxymethyl-2-hydroxymuconate delta-isomerase activity`GO:0018800^molecular_function^5-oxopent-3-ene-1,2,5-tricarboxylate decarboxylase activity`GO:0046872^molecular_function^metal ion binding`GO:1901023^biological_process^4-hydroxyphenylacetate catabolic process
YPTB_RS09035	1	hpaE	c("GO:1901023", "GO:0018480")	5-carboxymethyl-2-hydroxymuconic-semialdehyde dehydrogenase activity|0018480||IEA	5-carboxymethyl-2-hydroxymuconate semialdehyde dehydrogenase	4-hydroxyphenylacetate catabolic process|1901023||IEA	76.0554	-0.244981	0.343152	-0.713914	0.475281	1	76.0554	-0.231272	0.346439	-0.66757	0.504408	0.618552	76.0554	-0.476253	0.344991	-1.38048	0.167439	0.262151	76.0554	0.708987	0.395044	1.79471	0.0727006	1	76.0554	2.209	0.378989	5.82865	5.58781e-09	7.89229e-08	76.0554	1.50001	0.361605	4.1482	3.35105e-05	0.000247171	76.0554	0.982558	0.361897	2.71502	0.00662717	0.01169	76.0554	-0.748723	0.346134	-2.1631	0.0305332	0.0672272	76.0554	1.93653	0.377946	5.12382	2.99414e-07	1.27547e-06	GO:0018480^molecular_function^5-carboxymethyl-2-hydroxymuconic-semialdehyde dehydrogenase activity`GO:1901023^biological_process^4-hydroxyphenylacetate catabolic process	GO:0018480^molecular_function^5-carboxymethyl-2-hydroxymuconic-semialdehyde dehydrogenase activity`GO:1901023^biological_process^4-hydroxyphenylacetate catabolic process
YPTB_RS09040	1	hpaD	c("GO:0006725", "GO:0008198", "GO:0008687")	c("ferrous iron binding|0008198||IEA", "3,4-dihydroxyphenylacetate 2,3-dioxygenase activity|0008687||IEA")	3,4-dihydroxyphenylacetate 2,3-dioxygenase	cellular aromatic compound metabolic process|0006725||IEA	52.3215	0.249712	0.355488	0.702448	0.4824	1	52.3215	-0.772488	0.360977	-2.13999	0.0323553	0.0805948	52.3215	-0.522776	0.362992	-1.44019	0.149814	0.240609	52.3215	-0.336269	0.420352	-0.79997	0.423728	1	52.3215	1.33099	0.388997	3.42159	0.000622561	0.00245754	52.3215	1.66726	0.397545	4.19389	2.74216e-05	0.000207249	52.3215	1.80421	0.39264	4.59506	4.32623e-06	1.56507e-05	52.3215	-0.635542	0.366306	-1.735	0.0827404	0.154576	52.3215	1.21822	0.385878	3.15702	0.00159391	0.00311967	GO:0008687^molecular_function^3,4-dihydroxyphenylacetate 2,3-dioxygenase activity`GO:0008198^molecular_function^ferrous iron binding`GO:0019439^biological_process^aromatic compound catabolic process	GO:0008687^molecular_function^3,4-dihydroxyphenylacetate 2,3-dioxygenase activity`GO:0008198^molecular_function^ferrous iron binding`GO:0019439^biological_process^aromatic compound catabolic process
YPTB_RS09045	1	NA	character(0)	character(0)	5-carboxymethyl-2-hydroxymuconate Delta-isomerase	character(0)	21.0671	-0.5432	0.410611	-1.32291	0.185867	1	21.0671	-0.494656	0.435855	-1.13491	0.256413	0.377977	21.0671	-1.03786	0.425708	-2.43795	0.0147707	0.0375443	21.0671	0.0820611	0.506255	0.162094	0.871232	1	21.0671	1.66217	0.460761	3.60744	0.000309229	0.00135945	21.0671	1.58011	0.4551	3.472	0.000516591	0.00252464	21.0671	0.675666	0.462846	1.45981	0.144343	0.187698	21.0671	-1.3991	0.42762	-3.27182	0.00106856	0.00365014	21.0671	1.30093	0.458987	2.83434	0.00459199	0.00820543	GO:0008704^molecular_function^5-carboxymethyl-2-hydroxymuconate delta-isomerase activity`GO:0019439^biological_process^aromatic compound catabolic process	GO:0008704^molecular_function^5-carboxymethyl-2-hydroxymuconate delta-isomerase activity`GO:0019439^biological_process^aromatic compound catabolic process
YPTB_RS09050	1	hpaH	GO:0018817	2-oxo-hept-3-ene-1,7-dioate hydratase activity|0018817||IEA	2-oxo-hepta-3-ene-1,7-dioic acid hydratase	character(0)	39.5878	0.0551627	0.40025	0.13782	0.890382	1	39.5878	-0.650863	0.409413	-1.58975	0.111892	0.206136	39.5878	-0.5957	0.410201	-1.45221	0.146442	0.236433	39.5878	0.41052	0.459362	0.893675	0.371496	1	39.5878	2.15628	0.43291	4.9809	6.32907e-07	5.48451e-06	39.5878	1.74576	0.418681	4.16967	3.05039e-05	0.000227949	39.5878	0.776771	0.42335	1.83482	0.0665319	0.0939371	39.5878	-1.61985	0.404583	-4.00375	6.2345e-05	0.000297746	39.5878	1.13213	0.438165	2.58379	0.00977202	0.0164505	GO:0018817^molecular_function^2-oxo-hept-3-ene-1,7-dioate hydratase activity`GO:0046872^molecular_function^metal ion binding`GO:0019439^biological_process^aromatic compound catabolic process	GO:0018817^molecular_function^2-oxo-hept-3-ene-1,7-dioate hydratase activity`GO:0046872^molecular_function^metal ion binding`GO:0019439^biological_process^aromatic compound catabolic process
YPTB_RS09055	1	hpaI	GO:0018802	2,4-dihydroxyhept-2-ene-1,7-dioate aldolase activity|0018802||IEA	4-hydroxy-2-oxoheptanedioate aldolase	character(0)	35.3734	-0.119011	0.320526	-0.371301	0.710414	1	35.3734	0.0510279	0.321815	0.158563	0.874013	0.9149	35.3734	-0.0679834	0.32006	-0.212408	0.831789	0.887256	35.3734	-0.662162	0.402276	-1.64604	0.0997558	1	35.3734	1.34098	0.347424	3.85979	0.000113486	0.000563609	35.3734	2.00314	0.373662	5.36085	8.28315e-08	1.22646e-06	35.3734	1.26149	0.377232	3.34408	0.000825572	0.00177456	35.3734	-0.690623	0.317622	-2.17436	0.0296783	0.0656906	35.3734	0.718342	0.349655	2.05443	0.0399338	0.0595271	GO:0018802^molecular_function^2,4-dihydroxyhept-2-ene-1,7-dioate aldolase activity`GO:0043863^molecular_function^4-hydroxy-2-ketopimelate aldolase activity`GO:0046872^molecular_function^metal ion binding`GO:0010124^biological_process^phenylacetate catabolic process	GO:0018802^molecular_function^2,4-dihydroxyhept-2-ene-1,7-dioate aldolase activity`GO:0043863^molecular_function^4-hydroxy-2-ketopimelate aldolase activity`GO:0046872^molecular_function^metal ion binding`GO:0010124^biological_process^phenylacetate catabolic process
YPTB_RS09060	1	hpaX	c("GO:0055085", "GO:1900754", "GO:1901241")	4-hydroxyphenylacetate transmembrane transporter activity|1901241||IEA	4-hydroxyphenylacetate permease	c("transmembrane transport|0055085||IEA", "4-hydroxyphenylacetate transport|1900754||IEA")	93.0069	-0.300625	0.409329	-0.734434	0.462684	1	93.0069	-0.885382	0.415141	-2.13272	0.0329475	0.0815599	93.0069	-1.18601	0.414143	-2.86376	0.0041864	0.0136118	93.0069	0.171913	0.483865	0.355292	0.722371	1	93.0069	2.91623	0.452221	6.44867	1.12834e-10	2.22075e-09	93.0069	2.74431	0.44603	6.15275	7.61511e-10	1.84945e-08	93.0069	2.41542	0.445501	5.4218	5.90033e-08	3.33315e-07	93.0069	-1.21428	0.415709	-2.92098	0.00348935	0.0103473	93.0069	2.88796	0.450782	6.40655	1.48849e-10	1.34132e-09	GO:0016021^cellular_component^integral component of membrane`GO:0005886^cellular_component^plasma membrane`GO:0022857^molecular_function^transmembrane transporter activity	GO:0016021^cellular_component^integral component of membrane`GO:0005886^cellular_component^plasma membrane`GO:0022857^molecular_function^transmembrane transporter activity
YPTB_RS09065	1	hpaB	character(0)	character(0)	4-hydroxyphenylacetate 3-monooxygenase, oxygenase component	character(0)	148.669	-0.128393	0.287496	-0.446589	0.655172	1	148.669	-0.543243	0.290719	-1.86861	0.0616765	0.13172	148.669	-0.671635	0.290268	-2.31385	0.0206761	0.0493722	148.669	0.359157	0.320224	1.12158	0.262041	1	148.669	2.32084	0.306613	7.56927	3.75334e-14	1.52546e-12	148.669	1.96168	0.300609	6.52569	6.7691e-11	2.19198e-09	148.669	1.23843	0.301508	4.10744	4.00063e-05	0.000113899	148.669	-1.2665	0.289787	-4.37044	1.23999e-05	7.10629e-05	148.669	1.72598	0.307067	5.62084	1.90034e-08	1.08129e-07	GO:0052881^molecular_function^4-hydroxyphenylacetate 3-monooxygenase activity`GO:0018660^molecular_function^obsolete 4-hydroxyphenylacetate,NADH:oxygen oxidoreductase (3-hydroxylating) activity`GO:0050660^molecular_function^flavin adenine dinucleotide binding`GO:0016627^molecular_function^oxidoreductase activity, acting on the CH-CH group of donors`GO:0010124^biological_process^phenylacetate catabolic process	GO:0052881^molecular_function^4-hydroxyphenylacetate 3-monooxygenase activity`GO:0018660^molecular_function^obsolete 4-hydroxyphenylacetate,NADH:oxygen oxidoreductase (3-hydroxylating) activity`GO:0050660^molecular_function^flavin adenine dinucleotide binding`GO:0016627^molecular_function^oxidoreductase activity, acting on the CH-CH group of donors`GO:0010124^biological_process^phenylacetate catabolic process
YPTB_RS09070	1	hpaC	GO:0018660	4-hydroxyphenylacetate,NADH:oxygen oxidoreductase (3-hydroxylating) activity|0018660||IEA	4-hydroxyphenylacetate 3-monooxygenase, reductase component	character(0)	177.426	0.198472	0.530502	0.374121	0.708315	1	177.426	-0.741902	0.531415	-1.39609	0.162688	0.270108	177.426	-0.54343	0.531673	-1.02211	0.306727	0.418164	177.426	0.0760974	0.553515	0.13748	0.890651	1	177.426	1.24948	0.546315	2.28711	0.0221896	0.0497082	177.426	1.17338	0.54532	2.15173	0.0314184	0.0740033	177.426	2.43867	0.541503	4.50352	6.68371e-06	2.31595e-05	177.426	0.523386	0.535304	0.977736	0.328205	0.445701	177.426	2.3163	0.542757	4.26765	1.97545e-05	5.68922e-05	GO:0036382^molecular_function^flavin reductase (NADH) activity`GO:0010181^molecular_function^FMN binding`GO:0051287^molecular_function^NAD binding`GO:0016651^molecular_function^oxidoreductase activity, acting on NAD(P)H`GO:0019439^biological_process^aromatic compound catabolic process`GO:0042537^biological_process^benzene-containing compound metabolic process	GO:0036382^molecular_function^flavin reductase (NADH) activity`GO:0010181^molecular_function^FMN binding`GO:0051287^molecular_function^NAD binding`GO:0016651^molecular_function^oxidoreductase activity, acting on NAD(P)H`GO:0019439^biological_process^aromatic compound catabolic process`GO:0042537^biological_process^benzene-containing compound metabolic process
YPTB_RS09090	1	NA	character(0)	character(0)	YoaH family protein	character(0)	233.914	-0.0882505	0.498842	-0.176911	0.859578	1	233.914	-1.49296	0.50136	-2.97781	0.00290315	0.0131742	233.914	-1.58121	0.501294	-3.15425	0.0016091	0.00627724	233.914	0.236863	0.51572	0.459285	0.64603	1	233.914	0.942262	0.51214	1.83985	0.06579	0.122278	233.914	0.705399	0.510474	1.38185	0.167017	0.276029	233.914	2.23947	0.506544	4.42108	9.82079e-06	3.27332e-05	233.914	0.041119	0.50533	0.0813706	0.935147	0.95603	233.914	2.56459	0.508157	5.04683	4.4919e-07	1.82192e-06	.	.
YPTB_RS09110	1	yqfB	character(0)	character(0)	N(4)-acetylcytidine aminohydrolase	character(0)	2242.98	-0.387755	0.513392	-0.755281	0.450081	1	2242.98	-1.49286	0.513818	-2.90543	0.0036675	0.0158434	2242.98	-1.88062	0.513772	-3.66041	0.00025181	0.00135535	2242.98	1.19597	0.515881	2.31831	0.0204327	1	2242.98	3.46876	0.515197	6.73289	1.66323e-11	3.82928e-10	2242.98	2.27279	0.514066	4.42121	9.81479e-06	8.49833e-05	2242.98	1.54603	0.514095	3.00729	0.00263591	0.00509158	2242.98	-2.21962	0.513788	-4.32012	1.55947e-05	8.76077e-05	2242.98	3.12976	0.515181	6.07507	1.23935e-09	9.15828e-09	GO:0016813^molecular_function^hydrolase activity, acting on carbon-nitrogen (but not peptide) bonds, in linear amidines`GO:0106251^molecular_function^N4-acetylcytidine amidohydrolase activity	GO:0016813^molecular_function^hydrolase activity, acting on carbon-nitrogen (but not peptide) bonds, in linear amidines`GO:0106251^molecular_function^N4-acetylcytidine amidohydrolase activity
YPTB_RS09115	1	NA	character(0)	character(0)	protein YebF	character(0)	1337.21	-0.446976	0.527547	-0.847273	0.396843	1	1337.21	-1.47946	0.528222	-2.80084	0.00509703	0.020041	1337.21	-1.92644	0.528139	-3.6476	0.000264698	0.00141326	1337.21	0.975227	0.533453	1.82814	0.0675284	1	1337.21	3.90715	0.531581	7.35005	1.98133e-13	7.17421e-12	1337.21	2.93192	0.529421	5.53798	3.05973e-08	4.95403e-07	1337.21	2.21424	0.529468	4.18201	2.88945e-05	8.48096e-05	1337.21	-2.19715	0.528175	-4.15989	3.18407e-05	0.000165132	1337.21	3.63644	0.531546	6.84126	7.84985e-12	9.70993e-11	GO:0005576^cellular_component^extracellular region	GO:0005576^cellular_component^extracellular region
YPTB_RS09120	1	NA	character(0)	character(0)	S9 family peptidase	character(0)	4029.4	0.153282	0.177828	0.861965	0.388707	1	4029.4	0.206212	0.177709	1.1604	0.245888	0.366394	4029.4	0.359494	0.177768	2.02227	0.0431486	0.0892783	4029.4	-0.128301	0.178191	-0.72002	0.471513	1	4029.4	1.02775	0.177781	5.78096	7.42747e-09	1.01314e-07	4029.4	1.15605	0.177822	6.50116	7.97024e-11	2.53964e-09	4029.4	0.0348477	0.178001	0.195773	0.844788	0.875791	4029.4	-0.914989	0.17753	-5.154	2.54981e-07	2.17006e-06	4029.4	-0.246735	0.178019	-1.386	0.165746	0.213163	GO:0005737^cellular_component^cytoplasm`GO:0070012^molecular_function^oligopeptidase activity`GO:0004252^molecular_function^serine-type endopeptidase activity	GO:0005737^cellular_component^cytoplasm`GO:0070012^molecular_function^oligopeptidase activity`GO:0004252^molecular_function^serine-type endopeptidase activity
YPTB_RS09125	1	pip	c("GO:0030163", "GO:0004177")	aminopeptidase activity|0004177||IEA	prolyl aminopeptidase	protein catabolic process|0030163||IEA	691.678	0.160123	0.238504	0.671365	0.501988	1	691.678	-0.385871	0.238764	-1.61612	0.106068	0.198809	691.678	-0.225748	0.238927	-0.944838	0.344742	0.456711	691.678	-0.15757	0.242111	-0.650815	0.515166	1	691.678	-0.0651609	0.241799	-0.269484	0.787557	0.844257	691.678	0.0924087	0.242052	0.381773	0.70263	0.795269	691.678	0.828158	0.240361	3.44548	0.000570041	0.00126109	691.678	0.349878	0.240466	1.455	0.145669	0.239813	691.678	0.510465	0.240268	2.12456	0.0336232	0.050824	GO:0005737^cellular_component^cytoplasm`GO:0004177^molecular_function^aminopeptidase activity	GO:0005737^cellular_component^cytoplasm`GO:0004177^molecular_function^aminopeptidase activity
YPTB_RS09170	1	flhB	c("GO:0009306", "GO:0015031", "GO:0044780", "GO:0016021")	character(0)	flagellar type III secretion system protein FlhB	c("protein secretion|0009306||IEA", "protein transport|0015031||IEA", "bacterial-type flagellum assembly|0044780||IEA")	45.8762	-0.331643	0.477684	-0.694274	0.48751	1	45.8762	-0.456146	0.486174	-0.938236	0.348123	0.473072	45.8762	-0.78779	0.483325	-1.62994	0.103115	0.178258	45.8762	-0.516915	0.489465	-1.05608	0.290931	1	45.8762	-0.0228427	0.482661	-0.0473267	0.962253	0.974032	45.8762	0.494072	0.48874	1.01091	0.31206	0.443905	45.8762	0.088106	0.48807	0.180519	0.856745	0.886112	45.8762	-0.862112	0.486846	-1.77081	0.0765924	0.145409	45.8762	-0.0971653	0.479109	-0.202804	0.839288	0.870316	GO:0016021^cellular_component^integral component of membrane`GO:0005886^cellular_component^plasma membrane`GO:0044780^biological_process^bacterial-type flagellum assembly`GO:0009306^biological_process^protein secretion	GO:0016021^cellular_component^integral component of membrane`GO:0005886^cellular_component^plasma membrane`GO:0044780^biological_process^bacterial-type flagellum assembly`GO:0009306^biological_process^protein secretion
YPTB_RS09175	1	flhA	c("GO:0001539", "GO:0009288")	character(0)	flagellar biosynthesis protein FlhA	cilium or flagellum-dependent cell motility|0001539||IEA	145.803	0.0683126	0.244382	0.279532	0.779837	1	145.803	-0.649686	0.247977	-2.61994	0.00879449	0.0301328	145.803	-0.581373	0.248362	-2.34083	0.0192409	0.0466656	145.803	-0.178366	0.255967	-0.696835	0.485906	1	145.803	0.15526	0.252963	0.613765	0.53937	0.648058	145.803	0.333626	0.254109	1.31293	0.189207	0.303753	145.803	0.473045	0.250631	1.88742	0.0591042	0.0841659	145.803	-0.510267	0.251492	-2.02896	0.0424622	0.0894378	145.803	0.226366	0.249851	0.906002	0.364935	0.428772	GO:0016021^cellular_component^integral component of membrane`GO:0005886^cellular_component^plasma membrane`GO:0044780^biological_process^bacterial-type flagellum assembly`GO:0009306^biological_process^protein secretion	GO:0016021^cellular_component^integral component of membrane`GO:0005886^cellular_component^plasma membrane`GO:0044780^biological_process^bacterial-type flagellum assembly`GO:0009306^biological_process^protein secretion
YPTB_RS09180	1	NA	character(0)	character(0)	flagellar protein FlhE	character(0)	40.4942	-0.202954	0.368219	-0.551176	0.581513	1	40.4942	-0.735255	0.378112	-1.94454	0.0518302	0.115717	40.4942	-0.938209	0.376634	-2.49104	0.0127371	0.0333104	40.4942	-0.286374	0.457758	-0.625601	0.531577	1	40.4942	0.434806	0.435127	0.999262	0.317668	0.435399	40.4942	0.72118	0.444197	1.62356	0.10447	0.192019	40.4942	1.94376	0.420844	4.61871	3.86135e-06	1.41607e-05	40.4942	0.487321	0.403943	1.20641	0.227659	0.337968	40.4942	1.86034	0.4099	4.53851	5.66534e-06	1.83904e-05	GO:0044781^biological_process^bacterial-type flagellum organization	GO:0044781^biological_process^bacterial-type flagellum organization
YPTB_RS09195	1	flgN	GO:0044780	character(0)	flagellar export chaperone FlgN	bacterial-type flagellum assembly|0044780||IEA	55.9623	0.211721	0.283031	0.748048	0.454431	1	55.9623	-0.315195	0.284684	-1.10717	0.268218	0.390038	55.9623	-0.103474	0.287286	-0.360176	0.718715	0.793488	55.9623	0.0065312	0.303398	0.0215268	0.982825	1	55.9623	0.0509009	0.301887	0.168609	0.866104	0.904956	55.9623	0.0443697	0.301219	0.147301	0.882895	0.92761	55.9623	0.263801	0.291775	0.904124	0.365929	0.430067	55.9623	-0.0957632	0.294355	-0.325333	0.744929	0.81647	55.9623	0.0586114	0.294999	0.198683	0.842511	0.87286	GO:0005737^cellular_component^cytoplasm`GO:0044780^biological_process^bacterial-type flagellum assembly	GO:0005737^cellular_component^cytoplasm`GO:0044780^biological_process^bacterial-type flagellum assembly
YPTB_RS09200	1	flgM	character(0)	character(0)	anti-sigma-28 factor FlgM	character(0)	45.0159	-0.123091	0.324419	-0.379419	0.704377	1	45.0159	-0.244634	0.32938	-0.742711	0.457657	0.575394	45.0159	-0.367725	0.328127	-1.12068	0.262425	0.372236	45.0159	-0.669593	0.356488	-1.8783	0.0603397	1	45.0159	-0.52437	0.351949	-1.4899	0.13625	0.219355	45.0159	0.145224	0.365168	0.397689	0.690859	0.787097	45.0159	0.713804	0.348307	2.04936	0.0404274	0.0598151	45.0159	0.323946	0.347162	0.933127	0.350755	0.467868	45.0159	0.167301	0.333188	0.502123	0.615581	0.672848	GO:0044781^biological_process^bacterial-type flagellum organization`GO:0045892^biological_process^negative regulation of DNA-templated transcription	GO:0044781^biological_process^bacterial-type flagellum organization`GO:0045892^biological_process^negative regulation of DNA-templated transcription
YPTB_RS09220	1	flgD	character(0)	character(0)	flagellar hook assembly protein FlgD	character(0)	45.2456	0.210353	0.72078	0.291841	0.770408	1	45.2456	-0.217466	0.721247	-0.301514	0.763022	0.835099	45.2456	-0.00711295	0.726158	-0.00979532	0.992185	0.995183	45.2456	-0.834587	0.681697	-1.22428	0.220848	1	45.2456	1.14555	0.668315	1.71409	0.0865123	0.15173	45.2456	1.98014	0.675849	2.92986	0.00339119	0.0123919	45.2456	-1.36429	0.702586	-1.94182	0.0521592	0.075381	45.2456	-3.5619	0.695228	-5.12335	3.00148e-07	2.52298e-06	45.2456	-2.40923	0.700434	-3.43963	0.000582511	0.00125278	GO:0005829^cellular_component^cytosol`GO:0044781^biological_process^bacterial-type flagellum organization`GO:0071978^biological_process^bacterial-type flagellum-dependent swarming motility	GO:0044781^biological_process^bacterial-type flagellum organization`GO:0071978^biological_process^bacterial-type flagellum-dependent swarming motility
YPTB_RS09225	1	flgE	character(0)	character(0)	flagellar hook protein FlgE	character(0)	135.275	0.240534	0.529041	0.45466	0.649354	1	135.275	0.0530915	0.526643	0.100811	0.9197	0.947072	135.275	0.293625	0.528776	0.555292	0.578695	0.677326	135.275	-0.896248	0.515813	-1.73754	0.0822912	1	135.275	0.851757	0.510437	1.66868	0.0951805	0.164185	135.275	1.748	0.513807	3.40206	0.00066879	0.00314497	135.275	-1.13094	0.523043	-2.16222	0.0306009	0.0467514	135.275	-2.82585	0.517471	-5.46088	4.73781e-08	4.82626e-07	135.275	-2.26772	0.521894	-4.34517	1.3917e-05	4.12742e-05	GO:0009425^cellular_component^bacterial-type flagellum basal body`GO:0071978^biological_process^bacterial-type flagellum-dependent swarming motility	GO:0009425^cellular_component^bacterial-type flagellum basal body`GO:0009424^cellular_component^bacterial-type flagellum hook`GO:0005829^cellular_component^cytosol`GO:0071978^biological_process^bacterial-type flagellum-dependent swarming motility
YPTB_RS09230	1	NA	character(0)	character(0)	flagellar basal body rod protein FlgF	character(0)	46.3455	0.152911	0.677395	0.225735	0.821408	1	46.3455	0.464627	0.663702	0.700054	0.483893	0.598741	46.3455	0.617539	0.668051	0.924388	0.355284	0.466875	46.3455	-0.802088	0.625964	-1.28137	0.200065	1	46.3455	0.969521	0.613516	1.58027	0.114045	0.189626	46.3455	1.77161	0.620659	2.8544	0.00431179	0.0150384	46.3455	-1.67639	0.653344	-2.56586	0.0102919	0.0173257	46.3455	-2.98338	0.631552	-4.72388	2.31391e-06	1.60284e-05	46.3455	-2.63139	0.651027	-4.04191	5.30169e-05	0.000139845	GO:0009425^cellular_component^bacterial-type flagellum basal body`GO:0071978^biological_process^bacterial-type flagellum-dependent swarming motility	GO:0009425^cellular_component^bacterial-type flagellum basal body`GO:0071978^biological_process^bacterial-type flagellum-dependent swarming motility
YPTB_RS09240	1	flgH	c("GO:0071973", "GO:0003774", "GO:0009427")	cytoskeletal motor activity|0003774||IEA	flagellar basal body L-ring protein FlgH	bacterial-type flagellum-dependent cell motility|0071973||IEA	40.8566	0.00914676	0.424674	0.0215383	0.982816	1	40.8566	-0.210425	0.428803	-0.490727	0.62362	0.720591	40.8566	-0.201278	0.429189	-0.468974	0.639088	0.730203	40.8566	-0.00569866	0.428484	-0.0132996	0.989389	1	40.8566	1.45494	0.410497	3.54433	0.000393614	0.00166961	40.8566	1.46064	0.409837	3.56394	0.000365326	0.00189219	40.8566	-0.424982	0.426071	-0.997443	0.31855	0.379081	40.8566	-2.09604	0.412676	-5.07915	3.79134e-07	3.15259e-06	40.8566	-0.439827	0.427094	-1.02981	0.303098	0.364064	GO:0009427^cellular_component^bacterial-type flagellum basal body, distal rod, L ring`GO:0009279^cellular_component^cell outer membrane`GO:0003774^molecular_function^cytoskeletal motor activity`GO:0071973^biological_process^bacterial-type flagellum-dependent cell motility	GO:0009427^cellular_component^bacterial-type flagellum basal body, distal rod, L ring`GO:0009279^cellular_component^cell outer membrane`GO:0003774^molecular_function^cytoskeletal motor activity`GO:0071973^biological_process^bacterial-type flagellum-dependent cell motility
YPTB_RS09245	1	NA	character(0)	character(0)	flagellar basal body P-ring protein FlgI	character(0)	46.9523	-0.296753	0.429502	-0.690925	0.489612	1	46.9523	-0.42927	0.441903	-0.971411	0.331344	0.455398	46.9523	-0.726023	0.437872	-1.65807	0.0973029	0.169535	46.9523	-0.455465	0.432789	-1.0524	0.292618	1	46.9523	1.06054	0.415451	2.55274	0.010688	0.0270459	46.9523	1.516	0.422032	3.59215	0.000327962	0.00173938	46.9523	-0.353453	0.436369	-0.809985	0.417949	0.480456	46.9523	-2.29872	0.427752	-5.37397	7.70229e-08	7.39234e-07	46.9523	-0.512164	0.425863	-1.20265	0.229112	0.284995	GO:0009428^cellular_component^bacterial-type flagellum basal body, distal rod, P ring`GO:0030288^cellular_component^outer membrane-bounded periplasmic space`GO:0005198^molecular_function^structural molecule activity`GO:0071973^biological_process^bacterial-type flagellum-dependent cell motility	GO:0009428^cellular_component^bacterial-type flagellum basal body, distal rod, P ring`GO:0030288^cellular_component^outer membrane-bounded periplasmic space`GO:0005198^molecular_function^structural molecule activity`GO:0071973^biological_process^bacterial-type flagellum-dependent cell motility
YPTB_RS09250	1	flgJ	c("GO:0044780", "GO:0004040", "GO:0016798")	c("amidase activity|0004040||IEA", "hydrolase activity, acting on glycosyl bonds|0016798||IEA")	flagellar assembly peptidoglycan hydrolase FlgJ	bacterial-type flagellum assembly|0044780||IEA	51.9786	-0.419057	0.431221	-0.971792	0.331154	1	51.9786	0.571267	0.428918	1.33188	0.1829	0.293463	51.9786	0.15221	0.42092	0.361613	0.717641	0.792889	51.9786	-0.223688	0.424463	-0.526989	0.598201	1	51.9786	1.85088	0.403264	4.58975	4.4378e-06	3.20213e-05	51.9786	2.07457	0.40658	5.10249	3.35218e-07	4.36331e-06	51.9786	-0.802909	0.433361	-1.85275	0.0639183	0.0906002	51.9786	-2.30621	0.401841	-5.7391	9.51811e-09	1.12162e-07	51.9786	-0.607539	0.422278	-1.43872	0.150231	0.195481	GO:0042597^cellular_component^periplasmic space`GO:0004040^molecular_function^amidase activity`GO:0016798^molecular_function^hydrolase activity, acting on glycosyl bonds`GO:0044780^biological_process^bacterial-type flagellum assembly`GO:0071973^biological_process^bacterial-type flagellum-dependent cell motility`GO:0071555^biological_process^cell wall organization`GO:0008152^biological_process^metabolic process	GO:0042597^cellular_component^periplasmic space`GO:0004040^molecular_function^amidase activity`GO:0016798^molecular_function^hydrolase activity, acting on glycosyl bonds`GO:0044780^biological_process^bacterial-type flagellum assembly`GO:0071973^biological_process^bacterial-type flagellum-dependent cell motility`GO:0071555^biological_process^cell wall organization`GO:0008152^biological_process^metabolic process
YPTB_RS09255	1	flgK	c("GO:0044780", "GO:0005198", "GO:0009424")	structural molecule activity|0005198||IEA	flagellar hook-associated protein FlgK	bacterial-type flagellum assembly|0044780||IEA	130.724	-0.0376318	0.341826	-0.110091	0.912338	1	130.724	-0.554658	0.345828	-1.60386	0.108746	0.201739	130.724	-0.59229	0.345687	-1.71337	0.0866441	0.154588	130.724	-0.0320836	0.349813	-0.0917165	0.926923	1	130.724	1.46703	0.342083	4.28853	1.79863e-05	0.000113174	130.724	1.49911	0.341979	4.38364	1.16713e-05	9.95437e-05	130.724	0.0578069	0.345862	0.167139	0.867261	0.893046	130.724	-1.99597	0.341945	-5.8371	5.31168e-09	6.61138e-08	130.724	0.0633551	0.345824	0.183201	0.85464	0.881417	GO:0009424^cellular_component^bacterial-type flagellum hook`GO:0005576^cellular_component^extracellular region`GO:0005198^molecular_function^structural molecule activity`GO:0044780^biological_process^bacterial-type flagellum assembly	GO:0009424^cellular_component^bacterial-type flagellum hook`GO:0005576^cellular_component^extracellular region`GO:0005198^molecular_function^structural molecule activity`GO:0044780^biological_process^bacterial-type flagellum assembly
YPTB_RS09270	1	NA	character(0)	character(0)	bifunctional aldolase/short-chain dehydrogenase	character(0)	204.839	-0.442159	0.529488	-0.83507	0.403678	1	204.839	-1.00516	0.5316	-1.89081	0.0586494	0.126681	204.839	-1.44731	0.531177	-2.72473	0.00643537	0.0192881	204.839	-0.610868	0.542214	-1.12662	0.259904	1	204.839	-0.994744	0.544594	-1.82658	0.0677629	0.125302	204.839	-0.383876	0.547544	-0.701087	0.483249	0.611235	204.839	1.99541	0.537599	3.71172	0.000205856	0.000498132	204.839	1.37414	0.541655	2.53692	0.0111833	0.0282814	204.839	1.82671	0.534173	3.41969	0.000626928	0.0013378	GO:0016491^molecular_function^oxidoreductase activity	GO:0016491^molecular_function^oxidoreductase activity
YPTB_RS09275	1	NA	character(0)	character(0)	ABC transporter permease	character(0)	65.1121	-0.202119	0.574776	-0.351649	0.725102	1	65.1121	-1.28447	0.580914	-2.21113	0.0270271	0.0703589	65.1121	-1.48659	0.580438	-2.56116	0.0104323	0.0284798	65.1121	-0.688643	0.660821	-1.0421	0.297364	1	65.1121	0.4811	0.630062	0.763576	0.44512	0.559279	65.1121	1.16974	0.649688	1.80047	0.0717864	0.142748	65.1121	3.45848	0.629571	5.4934	3.94277e-08	2.32309e-07	65.1121	1.00427	0.602657	1.6664	0.0956339	0.172905	65.1121	2.97196	0.608844	4.88132	1.0538e-06	3.92271e-06	GO:0016021^cellular_component^integral component of membrane`GO:0005886^cellular_component^plasma membrane`GO:0022857^molecular_function^transmembrane transporter activity`GO:0008643^biological_process^carbohydrate transport	GO:0016021^cellular_component^integral component of membrane`GO:0005886^cellular_component^plasma membrane`GO:0022857^molecular_function^transmembrane transporter activity`GO:0008643^biological_process^carbohydrate transport
YPTB_RS09280	1	NA	character(0)	character(0)	substrate-binding domain-containing protein	character(0)	170.374	-0.260794	0.571553	-0.456289	0.648182	1	170.374	-1.5726	0.574571	-2.73699	0.00620037	0.0232982	170.374	-1.83339	0.57435	-3.19211	0.00141238	0.00561427	170.374	-0.255266	0.644176	-0.396268	0.691907	1	170.374	1.59323	0.615785	2.58732	0.00967258	0.0250331	170.374	1.8485	0.621192	2.97573	0.00292292	0.0109542	170.374	4.42665	0.611791	7.23555	4.63636e-13	7.69442e-12	170.374	1.00555	0.584571	1.72015	0.0854053	0.157924	170.374	4.43217	0.606091	7.31271	2.61802e-13	4.30891e-12	GO:0043190^cellular_component^ATP-binding cassette (ABC) transporter complex`GO:0042597^cellular_component^periplasmic space	GO:0043190^cellular_component^ATP-binding cassette (ABC) transporter complex`GO:0042597^cellular_component^periplasmic space
YPTB_RS09285	1	NA	character(0)	character(0)	sugar ABC transporter ATP-binding protein	character(0)	128.345	-0.0183653	0.337461	-0.054422	0.956599	1	128.345	-0.865739	0.341052	-2.53843	0.011135	0.0359289	128.345	-0.884104	0.341031	-2.59244	0.00952972	0.0263956	128.345	-0.276458	0.377049	-0.733214	0.463428	1	128.345	1.47674	0.359293	4.11012	3.95455e-05	0.000226959	128.345	1.7532	0.36305	4.82908	1.37164e-06	1.49269e-05	128.345	2.16465	0.359704	6.01786	1.76737e-09	1.47268e-08	128.345	-0.454288	0.34458	-1.31838	0.187375	0.290734	128.345	1.90655	0.355892	5.35712	8.4561e-08	4.10239e-07	GO:0005886^cellular_component^plasma membrane`GO:0015611^molecular_function^ABC-type D-ribose transporter activity`GO:0005524^molecular_function^ATP binding	GO:0005886^cellular_component^plasma membrane`GO:0015611^molecular_function^ABC-type D-ribose transporter activity`GO:0005524^molecular_function^ATP binding
YPTB_RS09290	1	NA	character(0)	character(0)	ABC transporter permease	character(0)	23.9135	-0.0562158	0.437976	-0.128354	0.897869	1	23.9135	-0.825312	0.455169	-1.8132	0.069801	0.14435	23.9135	-0.881528	0.45456	-1.9393	0.0524648	0.104063	23.9135	-0.61065	0.548269	-1.11378	0.265375	1	23.9135	1.39034	0.48486	2.8675	0.00413729	0.012316	23.9135	2.00099	0.512954	3.90091	9.58311e-05	0.000602994	23.9135	1.7176	0.510396	3.36523	0.000764793	0.00165463	23.9135	-1.1087	0.458035	-2.42055	0.0154969	0.0376412	23.9135	1.16317	0.481578	2.41532	0.0157214	0.0253105	GO:0016021^cellular_component^integral component of membrane`GO:0005886^cellular_component^plasma membrane`GO:0022857^molecular_function^transmembrane transporter activity`GO:0008643^biological_process^carbohydrate transport	GO:0016021^cellular_component^integral component of membrane`GO:0005886^cellular_component^plasma membrane`GO:0022857^molecular_function^transmembrane transporter activity`GO:0008643^biological_process^carbohydrate transport
YPTB_RS09295	1	NA	character(0)	character(0)	sugar kinase	character(0)	83.6992	-0.00555104	0.237409	-0.0233817	0.981346	1	83.6992	-0.617466	0.242604	-2.54516	0.0109229	0.0355149	83.6992	-0.623017	0.242646	-2.56759	0.0102407	0.0280495	83.6992	-0.17704	0.309665	-0.571715	0.567515	1	83.6992	1.34442	0.281302	4.77927	1.75934e-06	1.4128e-05	83.6992	1.52146	0.285262	5.33356	9.63045e-08	1.39993e-06	83.6992	1.98537	0.277919	7.14368	9.08623e-13	1.40273e-11	83.6992	-0.15356	0.250982	-0.611838	0.540645	0.650374	83.6992	1.81388	0.273891	6.62262	3.52889e-11	3.67947e-10	GO:0019200^molecular_function^carbohydrate kinase activity`GO:0016773^molecular_function^phosphotransferase activity, alcohol group as acceptor	GO:0019200^molecular_function^carbohydrate kinase activity`GO:0016773^molecular_function^phosphotransferase activity, alcohol group as acceptor
YPTB_RS09300	1	NA	character(0)	character(0)	hypothetical protein	character(0)	153.838	0.124773	0.426231	0.292737	0.769723	1	153.838	-1.48408	0.42964	-3.45423	0.000551862	0.00371295	153.838	-1.3593	0.42983	-3.16242	0.00156463	0.00614239	153.838	0.568614	0.47069	1.20804	0.22703	1	153.838	0.655848	0.469032	1.3983	0.162022	0.252183	153.838	0.0872345	0.45943	0.189876	0.849407	0.902905	153.838	2.84173	0.443927	6.40135	1.54012e-10	1.62714e-09	153.838	1.27042	0.44564	2.85078	0.00436116	0.0126147	153.838	3.28557	0.454037	7.23635	4.60905e-13	7.31389e-12	.	.
YPTB_RS24080	1	NA	character(0)	character(0)	hypothetical protein	character(0)	14.4153	0.164711	0.450153	0.365901	0.714439	1	14.4153	-1.44896	0.482119	-3.00541	0.00265227	0.0122552	14.4153	-1.28425	0.484699	-2.64959	0.00805906	0.0231429	14.4153	0.88	0.79214	1.11091	0.266605	1	14.4153	1.32834	0.762912	1.74115	0.0816573	0.144874	14.4153	0.448343	0.663788	0.675431	0.499402	0.626224	14.4153	2.63326	0.585752	4.49552	6.94004e-06	2.39389e-05	14.4153	0.735952	0.574411	1.28123	0.200113	0.306099	14.4153	3.34855	0.697868	4.79826	1.60053e-06	5.77439e-06	.	.
YPTB_RS09315	1	fliP	GO:0001539	character(0)	flagellar type III secretion system pore protein FliP	cilium or flagellum-dependent cell motility|0001539||IEA	17.2645	-0.517554	0.560633	-0.92316	0.355924	1	17.2645	0.736348	0.554928	1.32693	0.184533	0.294942	17.2645	0.218794	0.536782	0.407604	0.683565	0.768805	17.2645	-0.456736	0.543574	-0.840245	0.400771	1	17.2645	0.611182	0.515821	1.18487	0.236068	0.341539	17.2645	1.06792	0.52892	2.01906	0.0434815	0.0955777	17.2645	-0.815094	0.567132	-1.43722	0.150655	0.195141	17.2645	-1.14666	0.515812	-2.22303	0.026214	0.0593242	17.2645	-0.754276	0.53679	-1.40516	0.159974	0.20701	GO:0009425^cellular_component^bacterial-type flagellum basal body`GO:0016021^cellular_component^integral component of membrane`GO:0005886^cellular_component^plasma membrane`GO:0044781^biological_process^bacterial-type flagellum organization`GO:0009306^biological_process^protein secretion	GO:0009425^cellular_component^bacterial-type flagellum basal body`GO:0016021^cellular_component^integral component of membrane`GO:0005886^cellular_component^plasma membrane`GO:0044781^biological_process^bacterial-type flagellum organization`GO:0009306^biological_process^protein secretion
YPTB_RS09340	1	NA	character(0)	character(0)	flagellar hook-length control protein FliK	character(0)	54.4687	0.106238	0.360479	0.294714	0.768212	1	54.4687	-0.0835097	0.360226	-0.231826	0.816673	0.873237	54.4687	0.0227285	0.362034	0.06278	0.949942	0.971154	54.4687	-0.675077	0.35079	-1.92445	0.0542982	1	54.4687	-0.274087	0.345069	-0.794296	0.427023	0.542357	54.4687	0.400989	0.352657	1.13705	0.255517	0.382603	54.4687	-0.531021	0.358459	-1.4814	0.138501	0.180987	54.4687	-1.01552	0.354452	-2.86504	0.00416959	0.0121046	54.4687	-1.31234	0.352852	-3.71922	0.000199839	0.000468488	GO:0009424^cellular_component^bacterial-type flagellum hook`GO:0044780^biological_process^bacterial-type flagellum assembly`GO:0071973^biological_process^bacterial-type flagellum-dependent cell motility	GO:0009424^cellular_component^bacterial-type flagellum hook`GO:0044780^biological_process^bacterial-type flagellum assembly`GO:0071973^biological_process^bacterial-type flagellum-dependent cell motility
YPTB_RS09370	1	fliE	c("GO:0071973", "GO:0003774", "GO:0005198", "GO:0009288")	c("cytoskeletal motor activity|0003774||IEA", "structural molecule activity|0005198||IEA")	flagellar hook-basal body complex protein FliE	bacterial-type flagellum-dependent cell motility|0071973||IEA	31.805	0.302996	0.404478	0.749104	0.453795	1	31.805	-0.822465	0.412999	-1.99144	0.0464321	0.106226	31.805	-0.519469	0.416539	-1.24711	0.212358	0.316549	31.805	0.176088	0.459062	0.383582	0.701289	1	31.805	0.62222	0.448048	1.38874	0.164913	0.255873	31.805	0.446132	0.442396	1.00844	0.313241	0.445058	31.805	0.977956	0.428002	2.28493	0.0223167	0.0352869	31.805	-0.290641	0.427898	-0.679228	0.496993	0.610964	31.805	0.851048	0.437212	1.94654	0.0515905	0.0751316	GO:0009425^cellular_component^bacterial-type flagellum basal body`GO:0003774^molecular_function^cytoskeletal motor activity`GO:0005198^molecular_function^structural molecule activity`GO:0071973^biological_process^bacterial-type flagellum-dependent cell motility	GO:0009425^cellular_component^bacterial-type flagellum basal body`GO:0003774^molecular_function^cytoskeletal motor activity`GO:0005198^molecular_function^structural molecule activity`GO:0071973^biological_process^bacterial-type flagellum-dependent cell motility
YPTB_RS09375	1	NA	character(0)	character(0)	peptidase P60	character(0)	5.63789	-0.588146	0.988192	-0.595174	0.551727	1	5.63789	-1.24217	1.04273	-1.19126	0.233551	0.351296	5.63789	-1.83031	1.03277	-1.77223	0.0763564	0.139622	5.63789	-0.0169846	1.27552	-0.0133158	0.989376	1	5.63789	0.480076	1.23023	0.390232	0.696365	0.774971	5.63789	0.49706	1.22719	0.405039	0.685449	0.783338	5.63789	2.04413	1.14383	1.7871	0.0739219	0.103491	5.63789	0.3049	1.13356	0.268977	0.787947	0.84887	5.63789	2.61529	1.13804	2.29806	0.0215585	0.0338594	GO:0030430^cellular_component^host cell cytoplasm`GO:0070122^molecular_function^obsolete isopeptidase activity`GO:0046872^molecular_function^metal ion binding`GO:0140492^molecular_function^metal-dependent deubiquitinase activity`GO:0098003^biological_process^viral tail assembly	.
YPTB_RS09380	1	NA	character(0)	character(0)	hypothetical protein	character(0)	44.3142	-0.154862	0.360993	-0.428989	0.667931	1	44.3142	-1.17736	0.37641	-3.12788	0.00176072	0.00910774	44.3142	-1.33223	0.375434	-3.5485	0.000387435	0.00194352	44.3142	-0.58062	0.442401	-1.31243	0.189376	1	44.3142	0.668324	0.409174	1.63335	0.102396	0.174515	44.3142	1.24894	0.42736	2.92246	0.00347276	0.012632	44.3142	2.04197	0.41351	4.93814	7.88694e-07	3.35734e-06	44.3142	-0.384336	0.391574	-0.981514	0.32634	0.443924	44.3142	1.61622	0.393756	4.10461	4.04994e-05	0.000109511	.	.
YPTB_RS09385	1	NA	character(0)	character(0)	type II toxin-antitoxin system death-on-curing family toxin	character(0)	737.785	0.116072	0.24214	0.479357	0.631685	1	737.785	-0.43436	0.242521	-1.79102	0.0732907	0.149778	737.785	-0.318288	0.242642	-1.31176	0.1896	0.288787	737.785	0.0466876	0.247642	0.188528	0.850462	1	737.785	1.52525	0.245033	6.22468	4.82539e-10	8.58014e-09	737.785	1.47857	0.244808	6.03968	1.54416e-09	3.5347e-08	737.785	1.07669	0.244734	4.39943	1.08537e-05	3.57778e-05	737.785	-0.836234	0.242596	-3.44702	0.000566801	0.00211185	737.785	1.00731	0.245078	4.11014	3.95412e-05	0.000106992	GO:0016301^molecular_function^kinase activity	GO:0016301^molecular_function^kinase activity
YPTB_RS09390	1	NA	character(0)	character(0)	DNA-3-methyladenine glycosylase	character(0)	268.933	-0.0052361	0.410012	-0.0127706	0.989811	1	268.933	-1.11781	0.411615	-2.71565	0.00661449	0.0244166	268.933	-1.12304	0.41162	-2.72835	0.00636527	0.0191487	268.933	-0.0503977	0.430162	-0.11716	0.906734	1	268.933	0.554052	0.426065	1.30039	0.193467	0.290785	268.933	0.604449	0.426168	1.41833	0.156093	0.261336	268.933	2.60562	0.420258	6.20006	5.6443e-10	5.4434e-09	268.933	0.88337	0.417648	2.11511	0.0344208	0.0746316	268.933	2.56046	0.420158	6.09405	1.10091e-09	8.22687e-09	GO:0005634^cellular_component^nucleus`GO:0032993^cellular_component^protein-DNA complex`GO:0032131^molecular_function^alkylated DNA binding`GO:0003905^molecular_function^alkylbase DNA N-glycosylase activity`GO:0003684^molecular_function^damaged DNA binding`GO:0052820^molecular_function^DNA-1,N6-ethenoadenine N-glycosylase activity`GO:0008725^molecular_function^DNA-3-methyladenine glycosylase activity`GO:0052822^molecular_function^DNA-3-methylguanine glycosylase activity`GO:0052821^molecular_function^DNA-7-methyladenine glycosylase activity`GO:0043916^molecular_function^DNA-7-methylguanine glycosylase activity`GO:0006285^biological_process^base-excision repair, AP site formation`GO:0006307^biological_process^DNA dealkylation involved in DNA repair	GO:0005634^cellular_component^nucleus`GO:0032993^cellular_component^protein-DNA complex`GO:0032131^molecular_function^alkylated DNA binding`GO:0003905^molecular_function^alkylbase DNA N-glycosylase activity`GO:0003684^molecular_function^damaged DNA binding`GO:0052820^molecular_function^DNA-1,N6-ethenoadenine N-glycosylase activity`GO:0008725^molecular_function^DNA-3-methyladenine glycosylase activity`GO:0052822^molecular_function^DNA-3-methylguanine glycosylase activity`GO:0052821^molecular_function^DNA-7-methyladenine glycosylase activity`GO:0043916^molecular_function^DNA-7-methylguanine glycosylase activity`GO:0006285^biological_process^base-excision repair, AP site formation`GO:0006307^biological_process^DNA dealkylation involved in DNA repair
YPTB_RS09395	1	NA	character(0)	character(0)	metal-dependent phosphohydrolase	character(0)	118.948	-0.085561	0.578142	-0.147993	0.882348	1	118.948	-1.39222	0.581652	-2.39355	0.016686	0.0485466	118.948	-1.47778	0.581549	-2.54111	0.0110502	0.0297587	118.948	0.680952	0.637325	1.06845	0.285316	1	118.948	2.02744	0.623134	3.25361	0.00113947	0.00413344	118.948	1.34648	0.607844	2.21518	0.0267476	0.0655313	118.948	3.0801	0.600721	5.12735	2.93854e-07	1.40002e-06	118.948	0.341403	0.589006	0.579625	0.562168	0.668206	118.948	3.84662	0.61609	6.2436	4.27622e-10	3.52733e-09	GO:0004112^molecular_function^cyclic-nucleotide phosphodiesterase activity`GO:0046872^molecular_function^metal ion binding`GO:0009214^biological_process^cyclic nucleotide catabolic process	GO:0004112^molecular_function^cyclic-nucleotide phosphodiesterase activity`GO:0046872^molecular_function^metal ion binding`GO:0009214^biological_process^cyclic nucleotide catabolic process
YPTB_RS09415	1	fliS	c("GO:0001539", "GO:0009288")	character(0)	flagellar export chaperone FliS	cilium or flagellum-dependent cell motility|0001539||IEA	13.4911	0.177807	0.459518	0.386941	0.6988	1	13.4911	-1.69688	0.516132	-3.28768	0.00101017	0.00590822	13.4911	-1.51907	0.519559	-2.92377	0.00345822	0.0116928	13.4911	-0.514355	0.549698	-0.935705	0.349425	1	13.4911	-0.917319	0.571469	-1.6052	0.108451	0.182553	13.4911	-0.402964	0.592135	-0.680527	0.496171	0.623619	13.4911	1.2162	0.516635	2.35408	0.0185684	0.029882	13.4911	-0.0777126	0.591696	-0.131339	0.895507	0.927588	13.4911	0.524039	0.496401	1.05568	0.291116	0.351475	GO:0005829^cellular_component^cytosol`GO:0044780^biological_process^bacterial-type flagellum assembly`GO:0071973^biological_process^bacterial-type flagellum-dependent cell motility	GO:0005829^cellular_component^cytosol`GO:0044780^biological_process^bacterial-type flagellum assembly`GO:0071973^biological_process^bacterial-type flagellum-dependent cell motility
YPTB_RS09420	1	fliD	GO:0009288	character(0)	flagellar filament capping protein FliD	character(0)	102.563	0.0427245	0.358358	0.119223	0.905099	1	102.563	-1.06614	0.364539	-2.92462	0.00344882	0.0150291	102.563	-1.02341	0.364755	-2.80575	0.00501991	0.0158434	102.563	0.0581443	0.37362	0.155624	0.876329	1	102.563	0.230524	0.371824	0.619982	0.53527	0.643908	102.563	0.17238	0.370894	0.464768	0.642098	0.748456	102.563	0.674978	0.365489	1.84678	0.064779	0.0917549	102.563	-0.56354	0.369959	-1.52325	0.127696	0.216893	102.563	0.690397	0.366647	1.883	0.0597001	0.0859453	GO:0009421^cellular_component^bacterial-type flagellum filament cap`GO:0009424^cellular_component^bacterial-type flagellum hook`GO:0005576^cellular_component^extracellular region`GO:0007155^biological_process^cell adhesion	GO:0009421^cellular_component^bacterial-type flagellum filament cap`GO:0009424^cellular_component^bacterial-type flagellum hook`GO:0005576^cellular_component^extracellular region`GO:0007155^biological_process^cell adhesion
YPTB_RS09425	1	NA	GO:0005198	structural molecule activity|0005198||IEA	FliC/FljB family flagellin	character(0)	192.19	0.374499	0.558156	0.670958	0.502248	1	192.19	-2.34146	0.562148	-4.1652	3.11078e-05	0.000406237	192.19	-1.96696	0.562466	-3.49703	0.000470469	0.00226314	192.19	-0.472316	0.587423	-0.804047	0.42137	1	192.19	0.516086	0.578283	0.892446	0.372154	0.491312	192.19	0.988402	0.58288	1.69572	0.0899387	0.171236	192.19	3.63229	0.575145	6.31543	2.69418e-10	2.69621e-09	192.19	0.302426	0.570059	0.530517	0.595754	0.696065	192.19	2.78547	0.570799	4.87995	1.06111e-06	3.94413e-06	GO:0009288^cellular_component^bacterial-type flagellum`GO:0005576^cellular_component^extracellular region`GO:0005198^molecular_function^structural molecule activity	GO:0009288^cellular_component^bacterial-type flagellum`GO:0005576^cellular_component^extracellular region`GO:0005198^molecular_function^structural molecule activity
YPTB_RS09435	1	fliZ	character(0)	character(0)	flagella biosynthesis regulatory protein FliZ	character(0)	14.8471	1.06272	0.938082	1.13287	0.25727	1	14.8471	-1.53614	0.95182	-1.6139	0.10655	0.199308	14.8471	-0.473419	0.969307	-0.48841	0.625259	0.715859	14.8471	-0.714116	0.930238	-0.76767	0.442683	1	14.8471	-1.52746	0.948411	-1.61055	0.107278	0.180824	14.8471	-0.813345	0.958083	-0.848929	0.395921	0.527232	14.8471	0.158374	0.930104	0.170276	0.864793	0.891195	14.8471	-0.564421	0.979179	-0.576423	0.564329	0.669563	14.8471	-1.61846	0.938215	-1.72504	0.0845194	0.117296	GO:0003677^molecular_function^DNA binding`GO:0015074^biological_process^DNA integration	GO:0003677^molecular_function^DNA binding`GO:0015074^biological_process^DNA integration
YPTB_RS09500	1	wrbA	c("GO:0003955", "GO:0010181")	c("NAD(P)H dehydrogenase (quinone) activity|0003955||IEA", "FMN binding|0010181||IEA")	NAD(P)H:quinone oxidoreductase	character(0)	2567.75	-0.130281	0.271212	-0.480365	0.630968	1	2567.75	-0.716842	0.271384	-2.64143	0.00825566	0.0288263	2567.75	-0.847123	0.271366	-3.1217	0.00179808	0.00688361	2567.75	-0.138249	0.27545	-0.501905	0.615734	1	2567.75	1.05856	0.274054	3.8626	0.000112185	0.000557844	2567.75	1.19681	0.274218	4.36446	1.27439e-05	0.000107087	2567.75	2.88307	0.27343	10.5441	5.41094e-26	7.18392e-24	2567.75	0.96941	0.272178	3.56168	0.000368491	0.00144033	2567.75	2.8751	0.273248	10.5219	6.84516e-26	8.52009e-24	GO:0050660^molecular_function^flavin adenine dinucleotide binding`GO:0010181^molecular_function^FMN binding`GO:0051287^molecular_function^NAD binding`GO:0050136^molecular_function^NADH dehydrogenase (quinone) activity`GO:0050661^molecular_function^NADP binding`GO:0008753^molecular_function^NADPH dehydrogenase (quinone) activity	GO:0050660^molecular_function^flavin adenine dinucleotide binding`GO:0010181^molecular_function^FMN binding`GO:0051287^molecular_function^NAD binding`GO:0050136^molecular_function^NADH dehydrogenase (quinone) activity`GO:0050661^molecular_function^NADP binding`GO:0008753^molecular_function^NADPH dehydrogenase (quinone) activity
YPTB_RS09505	1	NA	character(0)	character(0)	N-acetylneuraminate epimerase	character(0)	271.226	-0.0609644	0.212177	-0.287328	0.773861	1	271.226	0.144265	0.211926	0.68073	0.496042	0.609795	271.226	0.0833002	0.211755	0.393379	0.694039	0.775416	271.226	-0.435339	0.21841	-1.99322	0.0462372	1	271.226	-0.0532536	0.21609	-0.246442	0.80534	0.858124	271.226	0.382085	0.21823	1.75084	0.0799735	0.155763	271.226	0.34859	0.216476	1.61029	0.107334	0.144821	271.226	0.110769	0.213717	0.518296	0.604252	0.702902	271.226	-0.025785	0.214149	-0.120406	0.904161	0.920252	GO:0042597^cellular_component^periplasmic space`GO:0016857^molecular_function^racemase and epimerase activity, acting on carbohydrates and derivatives`GO:0005975^biological_process^carbohydrate metabolic process	GO:0042597^cellular_component^periplasmic space`GO:0016857^molecular_function^racemase and epimerase activity, acting on carbohydrates and derivatives`GO:0005975^biological_process^carbohydrate metabolic process
YPTB_RS09520	1	NA	GO:0044384	character(0)	Ail/Lom family outer membrane beta-barrel protein	character(0)	7.21955	-0.664512	0.6711	-0.990182	0.322085	1	7.21955	-0.0164285	0.694128	-0.0236679	0.981118	0.987315	7.21955	-0.68094	0.672996	-1.0118	0.311632	0.422618	7.21955	-1.17545	0.779805	-1.50736	0.131719	1	7.21955	-1.14964	0.774637	-1.4841	0.137783	0.221286	7.21955	0.0258081	0.841126	0.0306827	0.975523	0.987611	7.21955	0.798479	0.772914	1.03308	0.301568	0.361138	7.21955	0.756243	0.769358	0.982953	0.32563	0.443566	7.21955	0.287545	0.679025	0.423468	0.671954	0.723545	GO:0009279^cellular_component^cell outer membrane`GO:0044384^cellular_component^host outer membrane`GO:0016021^cellular_component^integral component of membrane	GO:0009279^cellular_component^cell outer membrane`GO:0044384^cellular_component^host outer membrane`GO:0016021^cellular_component^integral component of membrane
YPTB_RS09525	1	NA	character(0)	character(0)	hypothetical protein	character(0)	53.6817	0.421011	0.447163	0.941516	0.346441	1	53.6817	-1.06365	0.451997	-2.35323	0.0186112	0.052798	53.6817	-0.642642	0.454092	-1.41523	0.157002	0.249041	53.6817	0.581428	0.512114	1.13535	0.256229	1	53.6817	1.06092	0.503072	2.10889	0.0349543	0.0729298	53.6817	0.479493	0.487721	0.983131	0.325543	0.457852	53.6817	1.91576	0.471756	4.06092	4.88794e-05	0.000135105	53.6817	0.372618	0.468635	0.795112	0.426548	0.544533	53.6817	2.07618	0.489552	4.24098	2.22544e-05	6.31349e-05	.	.
YPTB_RS09530	1	NA	character(0)	character(0)	GlpM family protein	character(0)	98.7978	0.0448801	0.207551	0.216237	0.828803	1	98.7978	-0.736358	0.215139	-3.42272	0.000619988	0.00405486	98.7978	-0.691478	0.215579	-3.20753	0.00133879	0.0053917	98.7978	0.495011	0.23347	2.12023	0.0339868	1	98.7978	0.816017	0.229256	3.55942	0.000371672	0.00158838	98.7978	0.321007	0.220942	1.4529	0.146251	0.248302	98.7978	0.331506	0.216394	1.53195	0.125534	0.165674	98.7978	-0.72586	0.219712	-3.30369	0.000954224	0.00329841	98.7978	0.781636	0.225298	3.46934	0.000521738	0.00113494	GO:0016021^cellular_component^integral component of membrane`GO:0005886^cellular_component^plasma membrane	GO:0016021^cellular_component^integral component of membrane`GO:0005886^cellular_component^plasma membrane
YPTB_RS09540	1	uvrY	c("GO:0000160", "GO:0006355", "GO:0003677")	DNA binding|0003677||IEA	UvrY/SirA/GacA family response regulator transcription factor	c("phosphorelay signal transduction system|0000160||IEA", "regulation of transcription, DNA-templated|0006355||IEA")	965.201	-0.0602587	0.437121	-0.137854	0.890356	1	965.201	-1.04628	0.437537	-2.3913	0.0167889	0.0487757	965.201	-1.10654	0.437525	-2.52909	0.0114358	0.0306726	965.201	0.419638	0.441399	0.950702	0.341756	1	965.201	0.388179	0.441366	0.879496	0.379132	0.498213	965.201	-0.0314592	0.440583	-0.0714035	0.943077	0.967078	965.201	1.99498	0.438878	4.54564	5.47683e-06	1.94249e-05	965.201	0.980161	0.439247	2.23146	0.0256509	0.058182	965.201	2.47488	0.439651	5.62919	1.8106e-08	1.0317e-07	GO:0005737^cellular_component^cytoplasm`GO:0003677^molecular_function^DNA binding`GO:0000160^biological_process^phosphorelay signal transduction system`GO:0006355^biological_process^regulation of DNA-templated transcription	GO:0005737^cellular_component^cytoplasm`GO:0003677^molecular_function^DNA binding`GO:0000160^biological_process^phosphorelay signal transduction system`GO:0006355^biological_process^regulation of DNA-templated transcription
YPTB_RS09545	1	uvrC	c("GO:0006289", "GO:0009381", "GO:0009380")	excinuclease ABC activity|0009381||IEA	excinuclease ABC subunit UvrC	nucleotide-excision repair|0006289||IEA	3179.65	-0.0339642	0.368755	-0.092105	0.926615	1	3179.65	-1.26714	0.368959	-3.43437	0.000593934	0.00392311	3179.65	-1.3011	0.368957	-3.52644	0.000421179	0.00207876	3179.65	0.555694	0.370253	1.50085	0.133394	1	3179.65	1.29664	0.369955	3.50485	0.000456869	0.00188963	3179.65	0.740941	0.369591	2.00476	0.0449889	0.0982945	3179.65	1.8117	0.369324	4.90545	9.32134e-07	3.88763e-06	3179.65	-0.196381	0.369226	-0.531873	0.594814	0.69558	3179.65	2.40136	0.369686	6.49568	8.26619e-11	7.93355e-10	GO:0005737^cellular_component^cytoplasm`GO:0009380^cellular_component^excinuclease repair complex`GO:0003677^molecular_function^DNA binding`GO:0009381^molecular_function^excinuclease ABC activity`GO:0006289^biological_process^nucleotide-excision repair`GO:0009432^biological_process^SOS response	GO:0005737^cellular_component^cytoplasm`GO:0009380^cellular_component^excinuclease repair complex`GO:0003677^molecular_function^DNA binding`GO:0009381^molecular_function^excinuclease ABC activity`GO:0006289^biological_process^nucleotide-excision repair`GO:0009432^biological_process^SOS response
YPTB_RS09550	1	pgsA	character(0)	character(0)	CDP-diacylglycerol--glycerol-3-phosphate 3-phosphatidyltransferase	character(0)	1848.77	-0.0209397	0.301401	-0.0694744	0.944612	1	1848.77	-0.809112	0.301647	-2.68232	0.00731143	0.0262355	1848.77	-0.830052	0.301644	-2.75176	0.00592767	0.0180228	1848.77	0.486303	0.303844	1.6005	0.109487	1	1848.77	0.613553	0.303695	2.02029	0.0433529	0.0865103	1848.77	0.12725	0.30315	0.41976	0.674661	0.774179	1848.77	1.48835	0.302353	4.92258	8.54122e-07	3.60515e-06	1848.77	0.551992	0.302446	1.82509	0.067987	0.131735	1848.77	1.9956	0.302897	6.58837	4.44676e-11	4.50673e-10	GO:0016021^cellular_component^integral component of membrane`GO:0005886^cellular_component^plasma membrane`GO:0008444^molecular_function^CDP-diacylglycerol-glycerol-3-phosphate 3-phosphatidyltransferase activity`GO:0006655^biological_process^phosphatidylglycerol biosynthetic process	GO:0016021^cellular_component^integral component of membrane`GO:0005886^cellular_component^plasma membrane`GO:0008444^molecular_function^CDP-diacylglycerol-glycerol-3-phosphate 3-phosphatidyltransferase activity`GO:0006655^biological_process^phosphatidylglycerol biosynthetic process
YPTB_RS09710	1	NA	character(0)	character(0)	hypothetical protein	character(0)	4.1845	0.473936	1.05189	0.450555	0.65231	1	4.1845	0.825604	0.997525	0.827653	0.407867	0.528648	4.1845	1.29954	1.02439	1.26859	0.204586	0.307496	4.1845	-1.00919	1.20333	-0.838666	0.401657	1	4.1845	0.28688	1.08671	0.26399	0.791788	0.847766	4.1845	1.29607	1.18245	1.09609	0.273039	0.402431	4.1845	1.17854	1.16563	1.01107	0.311982	0.371821	4.1845	0.708071	1.01712	0.696151	0.486334	0.601366	4.1845	-0.304589	1.09352	-0.278541	0.780597	0.819699	.	.
YPTB_RS09770	1	NA	GO:0015074	character(0)	tyrosine-type recombinase/integrase	DNA integration|0015074||IEA	49.7197	0.578077	0.40982	1.41056	0.158373	1	49.7197	-0.509724	0.409362	-1.24517	0.21307	0.3283	49.7197	0.0683531	0.413121	0.165456	0.868585	0.912206	49.7197	0.134304	0.472498	0.284243	0.776224	1	49.7197	0.189075	0.470217	0.402101	0.68761	0.768873	49.7197	0.0547708	0.465621	0.11763	0.906361	0.94097	49.7197	1.92241	0.438072	4.38834	1.14219e-05	3.75358e-05	49.7197	1.35791	0.438717	3.09519	0.00196689	0.00629634	49.7197	1.47863	0.44643	3.31213	0.00092588	0.00189408	GO:0003677^molecular_function^DNA binding`GO:0016787^molecular_function^hydrolase activity`GO:0008907^molecular_function^integrase activity`GO:0016740^molecular_function^transferase activity`GO:0006310^biological_process^DNA recombination`GO:0075713^biological_process^establishment of integrated proviral latency`GO:0046718^biological_process^viral entry into host cell`GO:0044826^biological_process^viral genome integration into host DNA	GO:0003677^molecular_function^DNA binding`GO:0016787^molecular_function^hydrolase activity`GO:0008907^molecular_function^integrase activity`GO:0016740^molecular_function^transferase activity`GO:0006310^biological_process^DNA recombination`GO:0075713^biological_process^establishment of integrated proviral latency`GO:0046718^biological_process^viral entry into host cell`GO:0044826^biological_process^viral genome integration into host DNA
YPTB_RS09775	1	NA	character(0)	character(0)	DUF4224 domain-containing protein	character(0)	1.69011	1.2866	1.17164	1.09812	0.272151	1	1.69011	-0.55095	1.11215	-0.495392	0.620324	0.717407	1.69011	0.735651	1.20197	0.612036	0.540514	0.641689	1.69011	-0.0241582	1.91224	-0.0126335	0.98992	1	1.69011	0.85809	1.81406	0.473022	0.636198	0.7269	1.69011	0.882249	1.81406	0.486339	0.626727	0.73668	1.69011	3.24485	1.55266	2.08986	0.0366306	0.0547878	1.69011	1.81165	1.45497	1.24515	0.213078	0.320865	1.69011	1.93409	1.61822	1.1952	0.232011	0.287881	.	.
YPTB_RS09785	1	NA	character(0)	character(0)	hypothetical protein	character(0)	4.15988	-0.0534967	1.01813	-0.0525442	0.958095	1	4.15988	0.0322196	1.01967	0.031598	0.974793	0.983185	4.15988	-0.0212771	1.01835	-0.0208937	0.98333	0.990543	4.15988	1.5517	1.69698	0.914394	0.36051	1	4.15988	3.26391	1.55951	2.0929	0.0363581	0.0751891	4.15988	1.7122	1.29732	1.3198	0.186902	0.301145	4.15988	2.26577	1.25896	1.79972	0.0719056	0.100774	4.15988	0.585785	1.06667	0.549171	0.582888	0.684649	4.15988	3.87097	1.52687	2.53523	0.0112373	0.0186882	.	.
YPTB_RS09790	1	NA	character(0)	character(0)	hypothetical protein	character(0)	18.6199	0.954865	0.602392	1.58512	0.112938	1	18.6199	0.221977	0.588341	0.377294	0.705955	0.789172	18.6199	1.17684	0.600722	1.95905	0.0501074	0.100442	18.6199	0.192155	1.03154	0.186281	0.852225	1	18.6199	1.632	0.919224	1.77541	0.0758295	0.136788	18.6199	1.43985	0.885947	1.62521	0.104118	0.191549	18.6199	3.9756	0.822238	4.83509	1.33085e-06	5.33279e-06	18.6199	2.75773	0.674516	4.08845	4.34263e-05	0.000215939	18.6199	3.21289	0.866527	3.70778	0.000209088	0.000487586	.	.
YPTB_RS09810	1	NA	character(0)	character(0)	YqaJ viral recombinase family protein	character(0)	115.285	0.883732	0.388513	2.27465	0.0229267	1	115.285	0.435193	0.382678	1.13723	0.255442	0.377384	115.285	1.31893	0.3872	3.40632	0.000658452	0.00300414	115.285	0.252032	0.414902	0.60745	0.543552	1	115.285	1.8694	0.40258	4.64355	3.42469e-06	2.54487e-05	115.285	1.61737	0.398407	4.0596	4.91573e-05	0.00033933	115.285	1.34534	0.397657	3.38316	0.000716564	0.00156046	115.285	0.16316	0.383458	0.425496	0.670475	0.758019	115.285	0.713637	0.406146	1.7571	0.0789015	0.110114	.	.
YPTB_RS09910	1	NA	character(0)	character(0)	DUF1367 family protein	character(0)	19.1912	0.255574	0.44001	0.580836	0.561351	1	19.1912	0.220721	0.430191	0.513076	0.607898	0.707763	19.1912	0.476295	0.436288	1.0917	0.274966	0.38563	19.1912	0.0927151	0.524611	0.176731	0.85972	1	19.1912	1.03643	0.492575	2.1041	0.0353696	0.0735267	19.1912	0.943712	0.486163	1.94114	0.052241	0.110974	19.1912	0.842544	0.478157	1.76207	0.078058	0.108632	19.1912	0.119553	0.439073	0.272285	0.785403	0.847954	19.1912	0.679685	0.490094	1.38685	0.165489	0.21297	.	.
YPTB_RS22690	1	NA	character(0)	character(0)	hypothetical protein	character(0)	290.267	-0.116851	0.604822	-0.193199	0.846803	1	290.267	-1.70757	0.606726	-2.8144	0.00488688	0.0194516	290.267	-1.82442	0.606673	-3.00725	0.00263619	0.00940013	290.267	-0.115744	0.626837	-0.184648	0.853505	1	290.267	1.55878	0.61843	2.52055	0.0117171	0.0292336	290.267	1.67453	0.619257	2.70409	0.00684913	0.0218066	290.267	3.42185	0.61637	5.55162	2.83037e-08	1.7405e-07	290.267	0.0397513	0.60966	0.0652024	0.948013	0.964479	290.267	3.42296	0.615486	5.56139	2.67638e-08	1.46028e-07	.	.
YPTB_RS09950	1	NA	character(0)	character(0)	hypothetical protein	character(0)	22.5	0.408439	0.545528	0.748704	0.454036	1	22.5	0.567554	0.532079	1.06667	0.28612	0.408905	22.5	0.975992	0.53911	1.81038	0.0702376	0.130362	22.5	-0.483009	0.671249	-0.719567	0.471792	1	22.5	1.85189	0.595966	3.10738	0.00188754	0.00636586	22.5	2.3349	0.621734	3.75547	0.000173019	0.000990137	22.5	1.88887	0.621297	3.0402	0.00236422	0.00461828	22.5	0.121521	0.532589	0.22817	0.819514	0.871092	22.5	0.997421	0.601801	1.65739	0.0974402	0.13314	.	.
YPTB_RS09955	1	NA	character(0)	character(0)	hypothetical protein	character(0)	1.15105	-0.471565	1.4223	-0.33155	0.740229	1	1.15105	-2.41465	1.77476	-1.36055	0.173657	0.282893	1.15105	-2.88622	1.74807	-1.65108	0.0987213	0.171781	1.15105	0.121898	1.87478	0.0650196	0.948158	1	1.15105	0.620249	1.79031	0.346447	0.729007	0.800808	1.15105	0.498351	1.75729	0.283591	0.776724	0.849681	1.15105	0.96745	1.66051	0.582621	0.560148	0.616829	1.15105	-1.94555	1.86562	-1.04284	0.29702	0.414082	1.15105	1.56091	1.66747	0.936098	0.349223	0.412379	.	.
YPTB_RS22695	1	NA	character(0)	character(0)	DUF2829 domain-containing protein	character(0)	27.4341	0.614746	0.434867	1.41364	0.157467	1	27.4341	0.659156	0.415928	1.58478	0.113015	0.207342	27.4341	1.2739	0.427515	2.97978	0.00288453	0.0101095	27.4341	0.479615	0.552595	0.867932	0.385431	1	27.4341	2.16132	0.508707	4.24865	2.15059e-05	0.000132803	27.4341	1.6817	0.48017	3.50231	0.000461236	0.00231317	27.4341	1.37228	0.477744	2.87242	0.00407337	0.00752864	27.4341	0.349734	0.418712	0.83526	0.403571	0.520886	27.4341	1.23715	0.515977	2.39769	0.0164988	0.0264765	.	.
YPTB_RS09975	1	NA	character(0)	character(0)	hypothetical protein	character(0)	40.4917	0.849265	0.369166	2.3005	0.0214199	1	40.4917	0.183169	0.354252	0.517056	0.605117	0.70535	40.4917	1.03243	0.367488	2.80944	0.0049628	0.015688	40.4917	-0.290658	0.419766	-0.692429	0.488668	1	40.4917	1.31782	0.386396	3.41056	0.0006483	0.00254653	40.4917	1.60848	0.394375	4.07856	4.53155e-05	0.000317208	40.4917	1.24627	0.39317	3.16981	0.00152536	0.00310134	40.4917	-0.17904	0.35559	-0.5035	0.614613	0.711836	40.4917	0.106351	0.397372	0.267637	0.788979	0.827192	.	.
YPTB_RS09985	1	NA	character(0)	character(0)	hypothetical protein	character(0)	110.4	0.24514	0.286739	0.854924	0.392593	1	110.4	0.203248	0.284552	0.714273	0.475058	0.590632	110.4	0.448387	0.285902	1.56832	0.116805	0.196717	110.4	0.0729916	0.320974	0.227407	0.820107	1	110.4	0.969286	0.310267	3.12404	0.00178384	0.00605714	110.4	0.896295	0.308322	2.90701	0.00364899	0.0130818	110.4	1.32721	0.302713	4.38438	1.16315e-05	3.80364e-05	110.4	0.634161	0.290512	2.18291	0.0290424	0.064701	110.4	1.15506	0.305955	3.77526	0.000159839	0.000383286	.	.
YPTB_RS10055	1	NA	character(0)	character(0)	hypothetical protein	character(0)	175.157	0.140774	0.580294	0.242591	0.808322	1	175.157	-0.146813	0.580311	-0.25299	0.800276	0.860788	175.157	-0.00603831	0.580473	-0.0104024	0.9917	0.995183	175.157	0.655252	0.637717	1.0275	0.304187	1	175.157	1.1303	0.630987	1.79132	0.0732424	0.133329	175.157	0.475046	0.61707	0.769842	0.441394	0.570766	175.157	3.52848	0.60244	5.85698	4.7136e-09	3.50921e-08	175.157	2.90662	0.595485	4.8811	1.05497e-06	8.01897e-06	175.157	4.04296	0.61684	6.55431	5.5901e-11	5.58029e-10	.	.
YPTB_RS10075	1	NA	character(0)	character(0)	hypothetical protein	character(0)	3.55922	-0.307549	0.853373	-0.360393	0.718554	1	3.55922	0.188708	0.859419	0.219576	0.826201	0.880118	3.55922	-0.118842	0.846843	-0.140335	0.888395	0.926788	3.55922	-0.414464	1.30863	-0.316716	0.751459	1	3.55922	0.277965	1.2035	0.230965	0.817342	0.867432	3.55922	0.692429	1.26855	0.545844	0.585173	0.701609	3.55922	2.01198	1.14521	1.75686	0.078942	0.109747	3.55922	1.50825	1.01799	1.4816	0.138446	0.230515	3.55922	1.90506	1.06266	1.79273	0.0730163	0.102983	.	.
YPTB_RS22165	1	NA	character(0)	character(0)	LPD5 domain-containing protein	character(0)	632.321	0.243602	0.292199	0.833685	0.404458	1	632.321	0.0612442	0.291946	0.209779	0.83384	0.885413	632.321	0.304846	0.292163	1.04341	0.296758	0.406461	632.321	0.579071	0.300352	1.92797	0.0538584	1	632.321	1.5621	0.298245	5.23764	1.6264e-07	1.61545e-06	632.321	0.983032	0.295997	3.32109	0.000896656	0.0040309	632.321	1.39381	0.295067	4.72372	2.31573e-06	8.78432e-06	632.321	0.472023	0.292886	1.61163	0.107043	0.188485	632.321	1.72928	0.297535	5.81202	6.17236e-09	3.84734e-08	.	.
YPTB_RS22170	1	NA	character(0)	character(0)	hypothetical protein	character(0)	156.73	0.0858588	0.379859	0.226028	0.82118	1	156.73	-0.072006	0.379839	-0.18957	0.849646	0.898842	156.73	0.0138529	0.380085	0.0364469	0.970926	0.98227	156.73	0.485602	0.398013	1.22007	0.22244	1	156.73	0.902813	0.395207	2.2844	0.0223479	0.0499785	156.73	0.417211	0.390669	1.06794	0.285548	0.416303	156.73	1.06447	0.386623	2.75325	0.00590076	0.0105393	156.73	0.575251	0.383957	1.49822	0.134076	0.224758	156.73	1.46421	0.391447	3.74051	0.000183646	0.000433073	.	.
YPTB_RS10090	1	NA	character(0)	character(0)	hypothetical protein	character(0)	128.245	0.153617	0.870733	0.176423	0.859962	1	128.245	-1.81956	0.873175	-2.08384	0.0371745	0.0898032	128.245	-1.66594	0.873297	-1.90765	0.0564366	0.110298	128.245	-0.733834	0.957598	-0.766328	0.443481	1	128.245	-0.420917	0.945797	-0.445039	0.656291	0.743884	128.245	0.312917	0.966488	0.323767	0.746114	0.826194	128.245	5.34163	0.925885	5.76922	7.96388e-09	5.54548e-08	128.245	3.20916	0.916118	3.50299	0.00046006	0.00175351	128.245	4.45418	0.904382	4.92511	8.43126e-07	3.20436e-06	.	.
YPTB_RS10095	1	NA	character(0)	character(0)	hypothetical protein	character(0)	265.724	0.0566851	0.746792	0.0759049	NA	NA	265.724	-1.69593	0.7481	-2.26698	NA	NA	265.724	-1.63924	0.748127	-2.19113	NA	NA	265.724	0.654256	0.80181	0.815974	NA	NA	265.724	1.0676	0.796027	1.34115	NA	NA	265.724	0.413339	0.783285	0.527699	NA	NA	265.724	4.73777	0.768255	6.16692	NA	NA	265.724	2.62851	0.763526	3.44259	NA	NA	265.724	5.33534	0.781269	6.82908	NA	NA	.	.
YPTB_RS22705	1	NA	character(0)	character(0)	ogr/Delta-like zinc finger family protein	character(0)	2.51036	0.655015	0.880901	0.743573	0.457135	1	2.51036	-2.67044	1.08306	-2.46564	0.0136768	0.0417431	2.51036	-2.01542	1.10522	-1.82355	0.06822	0.127808	2.51036	0.034531	1.62669	0.0212278	0.983064	1	2.51036	-0.0266468	1.63583	-0.0162895	0.987003	0.99169	2.51036	-0.0611778	1.62067	-0.0377485	0.969888	0.983218	2.51036	3.13649	1.28923	2.43283	0.0149813	0.024445	2.51036	0.527233	1.46201	0.360623	0.718381	0.795693	2.51036	2.51601	1.32664	1.89653	0.0578906	0.0835126	.	.
YPTB_RS10105	1	NA	character(0)	character(0)	phage late control D family protein	character(0)	174.652	0.176631	0.519599	0.339937	0.733904	1	174.652	-0.892812	0.520861	-1.71411	0.0865086	0.168573	174.652	-0.716181	0.521096	-1.37437	0.169325	0.264791	174.652	0.375763	0.542345	0.692848	0.488405	1	174.652	1.26639	0.537035	2.35811	0.0183683	0.0426843	174.652	0.890625	0.533285	1.67007	0.0949049	0.17898	174.652	2.23546	0.529085	4.22515	2.38781e-05	7.17392e-05	174.652	0.452026	0.525127	0.860795	0.389351	0.506131	174.652	2.4346	0.533095	4.56691	4.94971e-06	1.63336e-05	GO:0098025^cellular_component^virus tail, baseplate	GO:0098025^cellular_component^virus tail, baseplate
YPTB_RS10110	1	NA	character(0)	character(0)	phage tail protein	character(0)	5.73921	-0.229104	0.854845	-0.268006	0.788695	1	5.73921	0.713278	0.837109	0.852074	0.394173	0.516698	5.73921	0.484175	0.826311	0.585947	0.557911	0.65773	5.73921	-0.406844	1.01079	-0.4025	0.687316	1	5.73921	1.53653	0.894375	1.71799	0.0857982	0.150644	5.73921	1.94337	0.931326	2.08667	0.0369178	0.0837378	5.73921	0.710604	0.958614	0.741282	0.458522	0.52046	5.73921	-0.519491	0.805716	-0.644757	0.519085	0.63111	5.73921	0.532863	0.912972	0.583658	0.55945	0.619142	.	.
YPTB_RS10115	1	NA	c("GO:0016032", "GO:0005198")	structural molecule activity|0005198||IEA	phage tail tape measure protein	viral process|0016032||IEA	82.9477	-0.227679	0.332442	-0.684867	0.493428	1	82.9477	0.112059	0.333245	0.336266	0.73667	0.814139	82.9477	-0.11562	0.331753	-0.348513	0.727455	0.800844	82.9477	0.13237	0.359932	0.367765	0.713048	1	82.9477	1.37986	0.347243	3.97376	7.0746e-05	0.00037621	82.9477	1.24749	0.344369	3.62254	0.00029173	0.00157234	82.9477	0.572793	0.345741	1.65671	0.0975776	0.133009	82.9477	-0.562638	0.331821	-1.6956	0.0899611	0.16444	82.9477	0.932842	0.347177	2.68694	0.00721108	0.0125477	GO:0098003^biological_process^viral tail assembly	GO:0098003^biological_process^viral tail assembly
YPTB_RS10140	1	NA	character(0)	character(0)	phage tail protein	character(0)	116.847	0.264174	0.407963	0.647544	0.51728	1	116.847	-0.493803	0.40877	-1.20802	0.227038	0.344493	116.847	-0.229629	0.409556	-0.560678	0.575017	0.674607	116.847	-0.0832726	0.42673	-0.195141	0.845282	1	116.847	-0.190693	0.427285	-0.44629	0.655388	0.743071	116.847	-0.107421	0.42764	-0.251194	0.801664	0.866964	116.847	1.37409	0.417249	3.29321	0.000990518	0.00209965	116.847	0.987704	0.419372	2.3552	0.0185128	0.043943	116.847	1.02664	0.417655	2.4581	0.0139673	0.0227626	GO:0098024^cellular_component^virus tail, fiber`GO:0046718^biological_process^viral entry into host cell`GO:0019062^biological_process^virion attachment to host cell	GO:0098024^cellular_component^virus tail, fiber`GO:0046718^biological_process^viral entry into host cell`GO:0019062^biological_process^virion attachment to host cell
YPTB_RS10165	1	NA	character(0)	character(0)	hypothetical protein	character(0)	11.8303	0.498684	0.516287	0.965906	0.334091	1	11.8303	-0.618824	0.521626	-1.18634	0.235489	0.353414	11.8303	-0.12014	0.53795	-0.223329	0.823279	0.879357	11.8303	-0.43857	0.534149	-0.821062	0.411611	1	11.8303	-0.977524	0.559454	-1.74728	0.0805886	0.143489	11.8303	-0.538954	0.573573	-0.939644	0.3474	0.478787	11.8303	0.199646	0.524675	0.380513	0.703565	0.749879	11.8303	0.119776	0.570785	0.209844	0.83379	0.88183	11.8303	-0.737608	0.525912	-1.40253	0.160757	0.20782	.	.
YPTB_RS10175	1	NA	c("GO:0016032", "GO:0005198", "GO:0044423")	structural molecule activity|0005198||IEA	phage virion morphogenesis protein	viral process|0016032||IEA	10.1039	0.152401	0.558982	0.27264	0.78513	1	10.1039	-0.914055	0.58343	-1.56669	0.117187	0.212557	10.1039	-0.761655	0.58699	-1.29756	0.194438	0.294916	10.1039	-0.577043	0.793237	-0.727453	0.466948	1	10.1039	1.07929	0.685433	1.5746	0.115348	0.19135	10.1039	1.65633	0.736299	2.24953	0.0244785	0.0607842	10.1039	2.2249	0.710576	3.13112	0.00174139	0.0034977	10.1039	-0.345483	0.614498	-0.56222	0.573966	0.677813	10.1039	1.49546	0.660884	2.26281	0.0236472	0.0368205	.	.
YPTB_RS10185	1	lysB	character(0)	character(0)	Rz-like lysis system protein LysB	character(0)	3.13818	-1.48378	1.18693	-1.2501	0.211263	1	3.13818	1.10091	1.20383	0.914505	0.360451	0.484401	3.13818	-0.382866	1.10984	-0.344973	0.730114	0.802884	3.13818	-0.549029	1.3525	-0.405936	0.684789	1	3.13818	1.08546	1.21316	0.894737	0.370928	0.490669	3.13818	1.63449	1.2762	1.28075	0.200283	0.317441	3.13818	0.0815798	1.34396	0.0607012	0.951597	0.961739	3.13818	-0.451998	1.12769	-0.400819	0.688554	0.772103	3.13818	1.01633	1.19659	0.849352	0.395685	0.459212	.	GO:0020002^cellular_component^host cell plasma membrane`GO:0016021^cellular_component^integral component of membrane`GO:0019835^biological_process^cytolysis
YPTB_RS10190	1	NA	character(0)	character(0)	M15 family metallopeptidase	character(0)	5.56926	0.373372	0.835069	0.447115	0.654792	1	5.56926	-0.467216	0.840526	-0.555862	0.578306	0.684514	5.56926	-0.0938438	0.855334	-0.109716	0.912635	0.944724	5.56926	0.711061	0.962118	0.739058	0.459872	1	5.56926	1.15922	0.938321	1.23542	0.216676	0.318016	5.56926	0.448155	0.881112	0.508624	0.611016	0.723878	5.56926	0.40227	0.864237	0.465463	0.6416	0.692171	5.56926	-0.513101	0.857867	-0.598112	0.549765	0.65859	5.56926	0.739959	0.936006	0.79055	0.429207	0.493086	GO:0046872^molecular_function^metal ion binding`GO:0008233^molecular_function^peptidase activity`GO:0071555^biological_process^cell wall organization`GO:0019835^biological_process^cytolysis`GO:0042742^biological_process^defense response to bacterium`GO:0044659^biological_process^viral release from host cell by cytolysis	GO:0046872^molecular_function^metal ion binding`GO:0008233^molecular_function^peptidase activity`GO:0071555^biological_process^cell wall organization`GO:0019835^biological_process^cytolysis`GO:0042742^biological_process^defense response to bacterium`GO:0044659^biological_process^viral release from host cell by cytolysis
YPTB_RS22720	1	NA	character(0)	character(0)	phage holin family protein	character(0)	4.11798	0.734165	0.824656	0.890268	0.373322	1	4.11798	-0.871609	0.839363	-1.03842	0.299076	0.422868	4.11798	-0.137444	0.887592	-0.15485	0.876939	0.918276	4.11798	0.068471	0.855578	0.080029	0.936214	1	4.11798	0.423613	0.82956	0.510648	0.609598	0.706027	4.11798	0.355142	0.821907	0.432095	0.665672	0.768069	4.11798	0.0566792	0.811216	0.0698694	0.944298	0.956059	4.11798	-1.17007	0.849699	-1.37704	0.168499	0.269146	4.11798	-0.609015	0.868332	-0.701362	0.483077	0.545688	.	.
YPTB_RS10210	1	NA	character(0)	character(0)	head completion/stabilization protein	character(0)	5.31257	-0.716292	0.742144	-0.965166	0.334462	1	5.31257	0.567811	0.749557	0.757528	0.448733	0.567406	5.31257	-0.148481	0.710871	-0.208872	0.834548	0.887772	5.31257	-0.357894	0.8638	-0.414325	0.678636	1	5.31257	0.87534	0.778402	1.12453	0.260786	0.37044	5.31257	1.23323	0.808606	1.52514	0.127225	0.224022	5.31257	0.193142	0.837067	0.230737	0.81752	0.853744	5.31257	-0.472281	0.717634	-0.658108	0.510469	0.623157	5.31257	0.55154	0.772171	0.714272	0.475059	0.53831	GO:0019069^biological_process^viral capsid assembly	GO:0019069^biological_process^viral capsid assembly
YPTB_RS10215	1	gpM	GO:0019069	character(0)	phage terminase small subunit	viral capsid assembly|0019069||IEA	7.08183	-0.419686	0.725133	-0.578772	0.562743	1	7.08183	0.915795	0.700683	1.307	0.191212	0.302701	7.08183	0.496109	0.67192	0.738345	0.460305	0.568847	7.08183	0.388497	0.78334	0.49595	0.61993	1	7.08183	2.21842	0.706001	3.14224	0.00167662	0.00572235	7.08183	1.82992	0.666316	2.74633	0.0060266	0.0197889	7.08183	-0.541938	0.74982	-0.722758	0.469829	0.531476	7.08183	-1.45607	0.610495	-2.38506	0.0170764	0.0408501	7.08183	0.266245	0.759743	0.350442	0.726007	0.771322	GO:0003677^molecular_function^DNA binding`GO:0004519^molecular_function^endonuclease activity`GO:0019069^biological_process^viral capsid assembly	GO:0003677^molecular_function^DNA binding`GO:0004519^molecular_function^endonuclease activity`GO:0019069^biological_process^viral capsid assembly
YPTB_RS10220	1	NA	c("GO:0019069", "GO:0005198", "GO:0019028")	structural molecule activity|0005198||IEA	phage major capsid protein, P2 family	viral capsid assembly|0019069||IEA	13.7832	0.9568	0.518465	1.84545	0.0649726	1	13.7832	-0.911607	0.516814	-1.7639	0.0777491	0.156109	13.7832	0.0451933	0.547671	0.082519	0.934234	0.959282	13.7832	0.893959	0.583799	1.53128	0.1257	1	13.7832	1.88325	0.557188	3.37993	0.000725046	0.00280103	13.7832	0.989295	0.506356	1.95375	0.0507303	0.108169	13.7832	0.288793	0.511233	0.564896	0.572145	0.627456	13.7832	-1.61211	0.51199	-3.14871	0.00163992	0.00534955	13.7832	0.225952	0.590142	0.382877	0.701811	0.749815	GO:0019028^cellular_component^viral capsid	GO:0019028^cellular_component^viral capsid
YPTB_RS10225	1	NA	character(0)	character(0)	GPO family capsid scaffolding protein	character(0)	3.36227	-0.0308896	0.974678	-0.0316921	0.974718	1	3.36227	0.35145	0.948331	0.370598	0.710937	0.792738	3.36227	0.32056	0.946955	0.338517	0.734974	0.806891	3.36227	0.0241035	1.21389	0.0198563	0.984158	1	3.36227	2.66086	1.02074	2.60681	0.00913908	0.0238851	3.36227	2.63676	1.00877	2.61384	0.00895311	0.0272008	3.36227	0.450505	1.09587	0.411095	0.681003	0.728953	3.36227	-1.8348	0.846178	-2.16834	0.0301329	0.0664927	3.36227	0.505498	1.10572	0.457168	0.64755	0.702968	GO:0008236^molecular_function^serine-type peptidase activity`GO:0046797^biological_process^viral procapsid maturation	GO:0008236^molecular_function^serine-type peptidase activity`GO:0046797^biological_process^viral procapsid maturation
YPTB_RS10230	1	NA	character(0)	character(0)	terminase family protein	character(0)	14.2414	-0.716847	0.674869	-1.0622	0.288144	1	14.2414	0.369566	0.685967	0.538751	0.590059	0.692867	14.2414	-0.347281	0.660592	-0.525712	0.599089	0.694866	14.2414	1.60373	0.774917	2.06955	0.0384943	1	14.2414	3.51893	0.740591	4.75151	2.01903e-06	1.60836e-05	14.2414	1.91519	0.632758	3.02674	0.00247207	0.00956878	14.2414	-0.85407	0.686302	-1.24445	0.213333	0.265949	14.2414	-2.3997	0.632395	-3.79462	0.00014787	0.000636721	14.2414	1.46651	0.76481	1.91748	0.0551768	0.0799161	GO:0005524^molecular_function^ATP binding`GO:0019069^biological_process^viral capsid assembly	GO:0005524^molecular_function^ATP binding`GO:0019069^biological_process^viral capsid assembly
YPTB_RS10235	1	NA	character(0)	character(0)	phage portal protein	character(0)	12.3699	0.673773	0.434925	1.54917	0.121341	1	12.3699	-1.59317	0.491211	-3.24334	0.00118137	0.00672201	12.3699	-0.919392	0.513077	-1.79192	0.073146	0.134817	12.3699	0.753552	0.537438	1.40212	0.160879	1	12.3699	1.82386	0.501073	3.63992	0.000272722	0.00121641	12.3699	1.07031	0.446374	2.3978	0.0164941	0.0443591	12.3699	0.474363	0.449564	1.05516	0.291351	0.350696	12.3699	-2.18912	0.488294	-4.4832	7.35329e-06	4.48517e-05	12.3699	0.554141	0.525254	1.055	0.291427	0.351743	GO:0019028^cellular_component^viral capsid`GO:0099000^biological_process^viral genome ejection through host cell envelope, contractile tail mechanism	GO:0019028^cellular_component^viral capsid`GO:0099000^biological_process^viral genome ejection through host cell envelope, contractile tail mechanism
YPTB_RS10250	1	NA	character(0)	character(0)	replication endonuclease	character(0)	12.9783	0.28592	0.748679	0.3819	0.702536	1	12.9783	-0.103385	0.742218	-0.139292	0.88922	0.925467	12.9783	0.182535	0.752625	0.242531	0.808368	0.867151	12.9783	0.769052	0.877788	0.876125	0.380962	1	12.9783	3.57308	0.811081	4.40534	1.05619e-05	7.04657e-05	12.9783	2.80403	0.747847	3.74947	0.000177206	0.00101119	12.9783	0.448595	0.780032	0.575098	0.565225	0.621732	12.9783	-2.45882	0.708318	-3.47136	0.000517838	0.00195778	12.9783	0.931727	0.850049	1.09609	0.273041	0.332983	GO:0004519^molecular_function^endonuclease activity`GO:0006260^biological_process^DNA replication	GO:0004519^molecular_function^endonuclease activity`GO:0006260^biological_process^DNA replication
YPTB_RS10265	1	NA	character(0)	character(0)	hypothetical protein	character(0)	1.95391	-0.0681058	1.41466	-0.0481428	0.961602	1	1.95391	0.302829	1.39327	0.217352	0.827934	0.880895	1.95391	0.234723	1.38768	0.169148	0.86568	0.910725	1.95391	-0.423651	1.57014	-0.269818	0.7873	1	1.95391	1.73257	1.37433	1.26066	0.207431	0.307708	1.95391	2.15622	1.43447	1.50314	0.132802	0.230781	1.95391	0.272696	1.52497	0.178821	0.858078	0.8868	1.95391	-1.5807	1.29359	-1.22195	0.221728	0.331014	1.95391	-0.0828494	1.46324	-0.0566205	0.954847	0.96461	.	.
YPTB_RS10280	1	NA	character(0)	character(0)	hypothetical protein	character(0)	2.93752	-0.300863	1.02248	-0.294249	0.768568	1	2.93752	-0.741447	1.08759	-0.681734	0.495407	0.609202	2.93752	-1.04231	1.07481	-0.969765	0.332164	0.443962	2.93752	-0.0584979	1.22743	-0.0476589	0.961988	1	2.93752	0.215468	1.19712	0.179989	0.857161	0.898204	2.93752	0.273966	1.2005	0.22821	0.819483	0.880022	2.93752	0.760867	1.1375	0.668895	0.503562	0.562921	2.93752	-0.254546	1.15332	-0.220707	0.825321	0.875547	2.93752	1.00323	1.12167	0.894409	0.371103	0.434737	.	.
YPTB_RS10300	1	NA	character(0)	character(0)	helix-turn-helix domain-containing protein	character(0)	71.242	0.103169	0.226676	0.45514	0.649008	1	71.242	-0.31939	0.229383	-1.39239	0.163805	0.271509	71.242	-0.216221	0.230504	-0.938036	0.348226	0.459875	71.242	-0.240393	0.267156	-0.899822	0.368215	1	71.242	0.382229	0.25468	1.50082	0.133402	0.21503	71.242	0.622622	0.259397	2.40027	0.0163831	0.0441801	71.242	0.976335	0.249663	3.9106	9.2066e-05	0.000240458	71.242	0.034322	0.239941	0.143044	0.886256	0.920182	71.242	0.632773	0.24581	2.57424	0.0100461	0.0168621	GO:0003677^molecular_function^DNA binding	GO:0003677^molecular_function^DNA binding
YPTB_RS10310	1	NA	character(0)	character(0)	integrase	character(0)	72.956	-0.343456	0.400791	-0.856945	0.391475	1	72.956	-0.0238314	0.402853	-0.0591566	0.952827	0.97012	72.956	-0.367288	0.401156	-0.915573	0.359891	0.471218	72.956	0.00458426	0.438652	0.0104508	0.991662	1	72.956	0.984329	0.425902	2.31116	0.0208239	0.0471259	72.956	0.979745	0.425422	2.303	0.021279	0.0542949	72.956	1.1685	0.420716	2.7774	0.00547959	0.00982675	72.956	0.16492	0.407765	0.404448	0.685883	0.77037	72.956	1.51654	0.419579	3.61442	0.000301018	0.000682	GO:0003677^molecular_function^DNA binding`GO:0016787^molecular_function^hydrolase activity`GO:0016740^molecular_function^transferase activity`GO:0015074^biological_process^DNA integration`GO:0006310^biological_process^DNA recombination`GO:0075713^biological_process^establishment of integrated proviral latency`GO:0046718^biological_process^viral entry into host cell`GO:0044826^biological_process^viral genome integration into host DNA	GO:0003677^molecular_function^DNA binding`GO:0016787^molecular_function^hydrolase activity`GO:0016740^molecular_function^transferase activity`GO:0015074^biological_process^DNA integration`GO:0006310^biological_process^DNA recombination`GO:0075713^biological_process^establishment of integrated proviral latency`GO:0046718^biological_process^viral entry into host cell`GO:0044826^biological_process^viral genome integration into host DNA
YPTB_RS10315	1	NA	character(0)	character(0)	hypothetical protein	character(0)	80.0737	0.00232965	0.312495	0.00745499	0.994052	1	80.0737	-0.320702	0.314561	-1.01952	0.307954	0.431895	80.0737	-0.318373	0.314625	-1.01191	0.31158	0.422618	80.0737	0.0872386	0.373602	0.233507	0.815368	1	80.0737	1.25877	0.354252	3.55332	0.000380401	0.00162394	80.0737	1.17153	0.351383	3.33406	0.000855895	0.0038783	80.0737	1.84315	0.342905	5.37512	7.65315e-08	4.17568e-07	80.0737	0.350919	0.323783	1.08381	0.278449	0.394965	80.0737	1.92806	0.345902	5.57402	2.48927e-08	1.36567e-07	.	.
YPTB_RS10320	1	NA	GO:0015074	character(0)	tyrosine-type recombinase/integrase	DNA integration|0015074||IEA	130.369	-0.05264	0.315158	-0.167027	0.867349	1	130.369	-0.828355	0.318387	-2.60172	0.00927579	0.0313629	130.369	-0.880995	0.318277	-2.76801	0.00563989	0.0173064	130.369	0.357106	0.379672	0.940563	0.346929	1	130.369	1.75758	0.361384	4.86345	1.15356e-06	9.61216e-06	130.369	1.40047	0.351854	3.98025	6.88421e-05	0.000459293	130.369	2.60505	0.344056	7.57158	3.68723e-14	7.57022e-13	130.369	0.376222	0.326799	1.15123	0.249636	0.362354	130.369	3.01479	0.353696	8.52368	1.54568e-17	5.54636e-16	GO:0003677^molecular_function^DNA binding`GO:0016787^molecular_function^hydrolase activity`GO:0016740^molecular_function^transferase activity`GO:0015074^biological_process^DNA integration`GO:0006310^biological_process^DNA recombination`GO:0075713^biological_process^establishment of integrated proviral latency`GO:0046718^biological_process^viral entry into host cell`GO:0044826^biological_process^viral genome integration into host DNA	GO:0003677^molecular_function^DNA binding`GO:0016787^molecular_function^hydrolase activity`GO:0016740^molecular_function^transferase activity`GO:0015074^biological_process^DNA integration`GO:0006310^biological_process^DNA recombination`GO:0075713^biological_process^establishment of integrated proviral latency`GO:0046718^biological_process^viral entry into host cell`GO:0044826^biological_process^viral genome integration into host DNA
YPTB_RS10325	1	NA	character(0)	character(0)	integrase	character(0)	49.803	-0.246146	0.474379	-0.518882	0.603843	1	49.803	-1.11587	0.483792	-2.3065	0.0210829	0.0580728	49.803	-1.36201	0.482788	-2.82114	0.00478533	0.0152236	49.803	0.597468	0.552804	1.0808	0.279788	1	49.803	0.929854	0.545055	1.70598	0.0880115	0.153885	49.803	0.332386	0.527116	0.630575	0.528319	0.653959	49.803	1.93778	0.506145	3.82852	0.000128918	0.000327465	49.803	0.489532	0.505691	0.968045	0.333022	0.450247	49.803	2.7814	0.523875	5.30928	1.10061e-07	5.18785e-07	.	.
YPTB_RS10355	1	NA	character(0)	character(0)	Hcp family type VI secretion system effector	character(0)	14.0371	-0.0253045	0.47341	-0.0534516	0.957372	1	14.0371	-0.988049	0.498574	-1.98175	0.0475071	0.10813	14.0371	-1.01335	0.498346	-2.03343	0.0420087	0.0876484	14.0371	0.565956	0.640192	0.884041	0.376674	1	14.0371	0.434405	0.645088	0.673404	0.50069	0.614372	14.0371	-0.131551	0.607343	-0.216601	0.82852	0.88805	14.0371	1.45451	0.541718	2.685	0.00725302	0.0126705	14.0371	0.598013	0.569195	1.05063	0.293429	0.410424	14.0371	2.04577	0.583527	3.50587	0.000455115	0.00100261	GO:0005576^cellular_component^extracellular region	.
YPTB_RS22735	1	NA	GO:0004803	transposase activity|0004803||IEA	IS3 family transposase	character(0)	279.684	0.115118	0.485485	0.23712	0.812563	1	279.684	-1.15041	0.486634	-2.36402	0.018078	0.0517646	279.684	-1.03529	0.486724	-2.12706	0.0334151	0.0730073	279.684	0.435235	0.506089	0.859997	0.389791	1	279.684	0.577695	0.504928	1.14411	0.252577	0.361355	279.684	0.14246	0.501262	0.284203	0.776255	0.849402	279.684	2.75769	0.493986	5.58252	2.3706e-08	1.48461e-07	279.684	1.46482	0.494018	2.9651	0.00302582	0.00919775	279.684	3.0778	0.497794	6.18288	6.29425e-10	5.00399e-09	GO:0003677^molecular_function^DNA binding`GO:0015074^biological_process^DNA integration`GO:0006310^biological_process^DNA recombination`GO:0032196^biological_process^transposition	GO:0003677^molecular_function^DNA binding`GO:0015074^biological_process^DNA integration`GO:0006310^biological_process^DNA recombination`GO:0032196^biological_process^transposition
YPTB_RS10400	1	NA	character(0)	character(0)	GNAT family N-acetyltransferase	character(0)	234.271	0.173723	0.253038	0.686546	0.492369	1	234.271	-0.279493	0.253311	-1.10336	0.269871	0.391583	234.271	-0.105771	0.253681	-0.416944	0.676719	0.763362	234.271	0.557765	0.294241	1.8956	0.0580123	1	234.271	1.25433	0.2872	4.36745	1.25704e-05	8.181e-05	234.271	0.696566	0.278098	2.50475	0.0122538	0.0350373	234.271	2.35642	0.269512	8.74327	2.26449e-18	1.2026e-16	234.271	1.38036	0.262428	5.25995	1.44093e-07	1.31033e-06	234.271	2.74046	0.27923	9.81434	9.76756e-23	7.62827e-21	GO:0005737^cellular_component^cytoplasm`GO:0008999^molecular_function^peptide-alanine-alpha-N-acetyltransferase activity	GO:0005737^cellular_component^cytoplasm`GO:0008999^molecular_function^peptide-alanine-alpha-N-acetyltransferase activity
YPTB_RS23805	1	NA	character(0)	character(0)	IS481 family transposase	character(0)	7.26024	0.0516536	1.05305	0.0490514	0.960878	1	7.26024	-0.629602	1.06321	-0.59217	0.553736	0.662745	7.26024	-0.577948	1.06418	-0.543094	0.587065	0.684962	7.26024	0.921115	1.94944	0.472502	0.636568	1	7.26024	4.80608	1.59413	3.01487	0.00257092	0.00825139	7.26024	3.88496	1.59413	2.43705	0.0148077	0.0408726	7.26024	5.04706	1.56639	3.22209	0.00127258	0.00263445	7.26024	0.532499	1.10366	0.482485	0.629461	0.723872	7.26024	5.91652	1.56705	3.77558	0.000159635	0.000383027	.	.
YPTB_RS22755	1	NA	GO:0004803	transposase activity|0004803||IEA	IS3 family transposase	character(0)	34.018	-0.19358	0.392932	-0.492656	0.622256	1	34.018	-0.887301	0.412087	-2.15319	0.0313036	0.0787017	34.018	-1.08088	0.409859	-2.63721	0.00835922	0.023765	34.018	0.940934	0.47046	2.00003	0.0454972	1	34.018	2.29117	0.448677	5.10651	3.28158e-07	3.0682e-06	34.018	1.35024	0.412146	3.27612	0.00105245	0.00459136	34.018	0.54665	0.416001	1.31406	0.188826	0.238533	34.018	-1.69089	0.408195	-4.14236	3.43753e-05	0.000175986	34.018	1.68116	0.45019	3.73434	0.000188209	0.000443048	GO:0003677^molecular_function^DNA binding`GO:0015074^biological_process^DNA integration`GO:0006310^biological_process^DNA recombination`GO:0032196^biological_process^transposition	GO:0003677^molecular_function^DNA binding`GO:0015074^biological_process^DNA integration`GO:0006310^biological_process^DNA recombination`GO:0032196^biological_process^transposition
YPTB_RS10435	1	NA	character(0)	character(0)	hypothetical protein	character(0)	2.47492	-0.0753856	1.21997	-0.0617932	0.950728	1	2.47492	-1.4986	1.33122	-1.12574	0.260276	0.382175	2.47492	-1.57399	1.32885	-1.18448	0.236225	0.343388	2.47492	0.87507	1.51743	0.576678	0.564157	1	2.47492	0.686369	1.53048	0.448467	0.653816	0.741923	2.47492	-0.188701	1.41921	-0.132962	0.894223	0.934472	2.47492	0.868	1.31701	0.659071	0.50985	0.568833	2.47492	-0.441902	1.43241	-0.308503	0.757699	0.827961	2.47492	1.81846	1.43402	1.26808	0.204769	0.257855	.	.
YPTB_RS10470	1	NA	character(0)	character(0)	hypothetical protein	character(0)	18.4791	-0.275185	0.408091	-0.674323	0.500106	1	18.4791	-1.29745	0.447078	-2.90206	0.00370719	0.015963	18.4791	-1.57263	0.443344	-3.5472	0.000389347	0.0019482	18.4791	0.421949	0.558194	0.755918	0.449698	1	18.4791	1.00581	0.533765	1.88438	0.0595139	0.11261	18.4791	0.583865	0.506386	1.153	0.248909	0.374964	18.4791	1.42685	0.475902	2.99819	0.0027159	0.00522834	18.4791	-0.454465	0.479398	-0.947991	0.343134	0.46062	18.4791	2.12398	0.501634	4.23413	2.29443e-05	6.48596e-05	.	.
YPTB_RS10475	1	NA	character(0)	character(0)	hypothetical protein	character(0)	6.19854	0.465104	0.646651	0.719251	0.471986	1	6.19854	-1.77793	0.729351	-2.43769	0.0147816	0.0443081	6.19854	-1.31282	0.743652	-1.76537	0.0775012	0.141017	6.19854	0.790176	0.84602	0.933993	0.350307	1	6.19854	1.25205	0.818955	1.52884	0.126305	0.20568	6.19854	0.461871	0.743633	0.6211	0.534534	0.659148	6.19854	0.998437	0.705388	1.41544	0.156939	0.202555	6.19854	-1.24136	0.766401	-1.61973	0.105291	0.186057	6.19854	1.32351	0.797706	1.65914	0.0970869	0.132749	.	.
YPTB_RS10500	1	NA	character(0)	character(0)	sugar ABC transporter substrate-binding protein	character(0)	41.6966	0.215405	0.33135	0.650083	0.515638	1	41.6966	0.0116735	0.328096	0.0355795	0.971618	0.981419	41.6966	0.227079	0.331465	0.685075	0.493296	0.598242	41.6966	0.260717	0.363109	0.718014	0.472749	1	41.6966	0.846582	0.352064	2.40463	0.0161889	0.0383584	41.6966	0.585865	0.344536	1.70044	0.0890473	0.169706	41.6966	0.282638	0.342181	0.82599	0.40881	0.472105	41.6966	-0.291554	0.330552	-0.882021	0.377766	0.494815	41.6966	0.327949	0.352921	0.929243	0.352763	0.415943	.	.
YPTB_RS10505	1	NA	character(0)	character(0)	sugar ABC transporter permease	character(0)	19.6309	-0.00535611	0.395785	-0.0135329	0.989203	1	19.6309	-0.281186	0.402949	-0.697821	0.485289	0.599656	19.6309	-0.286543	0.403131	-0.710793	0.477213	0.583765	19.6309	0.659198	0.495151	1.33131	0.183088	1	19.6309	1.47374	0.470798	3.13031	0.00174621	0.00593444	19.6309	0.814545	0.434537	1.87451	0.06086	0.124907	19.6309	0.572523	0.429445	1.33317	0.182477	0.231466	19.6309	-0.523208	0.408372	-1.28121	0.200121	0.306099	19.6309	1.23708	0.466259	2.6532	0.00797335	0.0137302	GO:0016021^cellular_component^integral component of membrane`GO:0005886^cellular_component^plasma membrane`GO:0055085^biological_process^transmembrane transport	GO:0016021^cellular_component^integral component of membrane`GO:0005886^cellular_component^plasma membrane`GO:0055085^biological_process^transmembrane transport
YPTB_RS10510	1	NA	character(0)	character(0)	carbohydrate ABC transporter permease	character(0)	14.9212	-0.135994	0.535139	-0.254127	0.799397	1	14.9212	-0.280716	0.547839	-0.512405	0.608367	0.707916	14.9212	-0.416709	0.544598	-0.765168	0.444171	0.553546	14.9212	0.353021	0.611573	0.577235	0.563781	1	14.9212	1.81123	0.571187	3.171	0.00151917	0.0052892	14.9212	1.45821	0.550602	2.64839	0.00808752	0.0249516	14.9212	0.25274	0.566058	0.446491	0.655243	0.704788	14.9212	-1.48619	0.531853	-2.79435	0.00520038	0.0147634	14.9212	0.741755	0.583073	1.27215	0.20332	0.256274	GO:0016021^cellular_component^integral component of membrane`GO:0005886^cellular_component^plasma membrane`GO:0055085^biological_process^transmembrane transport	GO:0016021^cellular_component^integral component of membrane`GO:0005886^cellular_component^plasma membrane`GO:0055085^biological_process^transmembrane transport
YPTB_RS10515	1	ugpC	c("GO:0005524", "GO:0140359")	c("ATP binding|0005524||IEA", "ABC-type transporter activity|0140359||IEA")	sn-glycerol-3-phosphate ABC transporter ATP-binding protein UgpC	character(0)	49.2438	0.258155	0.362456	0.71224	0.476316	1	49.2438	-0.725879	0.368136	-1.97177	0.0486364	0.110005	49.2438	-0.467723	0.370595	-1.26209	0.206917	0.309947	49.2438	-0.158212	0.411142	-0.384811	0.700378	1	49.2438	1.28004	0.387308	3.30497	0.000949863	0.00354242	49.2438	1.43825	0.390212	3.68582	0.000227965	0.00127169	49.2438	1.23885	0.387849	3.19416	0.00140238	0.00287477	49.2438	-0.92528	0.370625	-2.49654	0.0125413	0.0312443	49.2438	0.822485	0.387279	2.12376	0.0336906	0.0509065	GO:0043190^cellular_component^ATP-binding cassette (ABC) transporter complex`GO:0015423^molecular_function^ABC-type maltose transporter activity`GO:0005524^molecular_function^ATP binding	GO:0043190^cellular_component^ATP-binding cassette (ABC) transporter complex`GO:0015423^molecular_function^ABC-type maltose transporter activity`GO:0005524^molecular_function^ATP binding
YPTB_RS10530	1	NA	character(0)	character(0)	molecular chaperone	character(0)	21.677	0.216456	0.34475	0.627865	0.530092	1	21.677	-0.963649	0.365088	-2.63949	0.00830298	0.028908	21.677	-0.747192	0.369277	-2.02339	0.043033	0.0891318	21.677	0.0755029	0.447319	0.16879	0.865962	1	21.677	0.883301	0.417989	2.11322	0.0345822	0.0723049	21.677	0.807799	0.4122	1.95972	0.0500282	0.106958	21.677	1.18462	0.394376	3.00378	0.0026665	0.00514567	21.677	-0.58683	0.384274	-1.52711	0.126733	0.215625	21.677	1.04366	0.404245	2.58176	0.00982982	0.0165199	GO:0030288^cellular_component^outer membrane-bounded periplasmic space`GO:0071555^biological_process^cell wall organization`GO:0061077^biological_process^chaperone-mediated protein folding	GO:0030288^cellular_component^outer membrane-bounded periplasmic space`GO:0071555^biological_process^cell wall organization`GO:0061077^biological_process^chaperone-mediated protein folding
YPTB_RS10535	1	NA	GO:0009289	character(0)	fimbrial protein	character(0)	132.099	-0.275988	0.368081	-0.7498	0.453375	1	132.099	-1.2535	0.374225	-3.34958	0.00080934	0.00497912	132.099	-1.52948	0.373578	-4.09415	4.23719e-05	0.000309098	132.099	-0.0313296	0.393255	-0.0796675	0.936502	1	132.099	0.83939	0.385901	2.17514	0.0296196	0.0633933	132.099	0.870719	0.385767	2.25711	0.0240012	0.0597853	132.099	1.55975	0.381126	4.09248	4.26775e-05	0.000119917	132.099	-0.564466	0.378952	-1.48955	0.136343	0.227983	132.099	1.80441	0.380626	4.74063	2.13053e-06	7.54974e-06	.	.
YPTB_RS10540	1	NA	character(0)	character(0)	fimbrial biogenesis outer membrane usher protein	character(0)	136.352	-0.0884686	0.395866	-0.223481	0.823161	1	136.352	-1.10311	0.400304	-2.75568	0.00585699	0.0223849	136.352	-1.19158	0.400116	-2.97809	0.00290055	0.0101341	136.352	0.335588	0.419095	0.800744	0.42328	1	136.352	1.456	0.41197	3.53423	0.000408962	0.00172553	136.352	1.12041	0.408049	2.74577	0.00603691	0.0198064	136.352	1.36909	0.405762	3.37413	0.000740506	0.00160732	136.352	-0.854426	0.402622	-2.12216	0.0338246	0.0734588	136.352	1.79315	0.409521	4.37865	1.19417e-05	3.61094e-05	GO:0009279^cellular_component^cell outer membrane`GO:0016021^cellular_component^integral component of membrane`GO:0015473^molecular_function^fimbrial usher porin activity`GO:0007155^biological_process^cell adhesion`GO:0009297^biological_process^pilus assembly	GO:0009279^cellular_component^cell outer membrane`GO:0016021^cellular_component^integral component of membrane`GO:0015473^molecular_function^fimbrial usher porin activity`GO:0007155^biological_process^cell adhesion`GO:0009297^biological_process^pilus assembly
YPTB_RS10550	1	NA	character(0)	character(0)	type 1 fimbrial protein	character(0)	9.2606	-0.318095	0.710935	-0.447432	0.654563	1	9.2606	-0.638475	0.731606	-0.872704	0.382825	0.505567	9.2606	-0.95657	0.726572	-1.31655	0.187988	0.287431	9.2606	0.909754	1.19883	0.75887	0.44793	1	9.2606	2.62107	1.09413	2.39558	0.0165939	0.0391549	9.2606	1.71132	0.938582	1.8233	0.068258	0.137378	9.2606	2.6496	0.90382	2.93155	0.00337273	0.00634857	9.2606	0.299804	0.77414	0.387274	0.698553	0.780022	9.2606	3.87745	1.061	3.65451	0.00025767	0.000592895	GO:0009289^cellular_component^pilus`GO:0007155^biological_process^cell adhesion	GO:0009289^cellular_component^pilus`GO:0007155^biological_process^cell adhesion
YPTB_RS10555	1	NA	character(0)	character(0)	transporter substrate-binding domain-containing protein	character(0)	721.831	-0.0232791	0.359556	-0.0647441	0.948378	1	721.831	-0.781792	0.360285	-2.16993	0.0300123	0.0763828	721.831	-0.805072	0.360277	-2.23459	0.0254441	0.0583107	721.831	0.695059	0.363202	1.9137	0.0556585	1	721.831	1.92149	0.361977	5.30831	1.10643e-07	1.15365e-06	721.831	1.22643	0.360574	3.40133	0.000670592	0.00314973	721.831	0.582761	0.360686	1.6157	0.106158	0.143283	721.831	-1.42546	0.360173	-3.95771	7.56713e-05	0.000354587	721.831	1.3011	0.36208	3.5934	0.00032639	0.000734886	GO:0016021^cellular_component^integral component of membrane`GO:0005886^cellular_component^plasma membrane`GO:0005524^molecular_function^ATP binding`GO:0000155^molecular_function^phosphorelay sensor kinase activity`GO:0006355^biological_process^regulation of DNA-templated transcription	GO:0016021^cellular_component^integral component of membrane`GO:0005886^cellular_component^plasma membrane`GO:0005524^molecular_function^ATP binding`GO:0000155^molecular_function^phosphorelay sensor kinase activity`GO:0006355^biological_process^regulation of DNA-templated transcription
YPTB_RS10560	1	NA	character(0)	character(0)	response regulator transcription factor	character(0)	845.363	-0.0298606	0.45615	-0.0654624	0.947806	1	845.363	-1.53378	0.456959	-3.35649	0.000789381	0.00489037	845.363	-1.56364	0.456953	-3.42188	0.000621898	0.00285371	845.363	0.618044	0.459851	1.34401	0.178945	1	845.363	0.774735	0.459612	1.68563	0.0918675	0.159298	845.363	0.156691	0.458606	0.341669	0.7326	0.817779	845.363	1.55922	0.457502	3.40811	0.000654147	0.00143473	845.363	-0.131254	0.458064	-0.286541	0.774464	0.840744	845.363	2.20712	0.458505	4.81373	1.48139e-06	5.36396e-06	GO:0005737^cellular_component^cytoplasm`GO:0003677^molecular_function^DNA binding`GO:0000160^biological_process^phosphorelay signal transduction system`GO:0006355^biological_process^regulation of DNA-templated transcription	GO:0005737^cellular_component^cytoplasm`GO:0003677^molecular_function^DNA binding`GO:0000160^biological_process^phosphorelay signal transduction system`GO:0006355^biological_process^regulation of DNA-templated transcription
YPTB_RS10565	1	ripA	character(0)	character(0)	itaconate CoA-transferase RipA/Ict	character(0)	69.1914	0.0853281	0.280364	0.304348	0.760863	1	69.1914	-0.375073	0.283325	-1.32382	0.185561	0.29611	69.1914	-0.289745	0.28417	-1.01962	0.30791	0.419141	69.1914	-0.586261	0.308085	-1.90292	0.0570512	1	69.1914	0.0614034	0.296786	0.206895	0.836092	0.88216	69.1914	0.647664	0.306116	2.11575	0.0343661	0.0795653	69.1914	0.889007	0.298886	2.9744	0.00293564	0.00561068	69.1914	-0.133731	0.290942	-0.459647	0.645769	0.737029	69.1914	0.217417	0.290151	0.749326	0.453661	0.517894	GO:0008775^molecular_function^acetate CoA-transferase activity`GO:0003986^molecular_function^acetyl-CoA hydrolase activity`GO:0006083^biological_process^acetate metabolic process`GO:0019679^biological_process^propionate metabolic process, methylcitrate cycle	GO:0008775^molecular_function^acetate CoA-transferase activity`GO:0003986^molecular_function^acetyl-CoA hydrolase activity`GO:0006083^biological_process^acetate metabolic process`GO:0019679^biological_process^propionate metabolic process, methylcitrate cycle
YPTB_RS10590	1	NA	character(0)	character(0)	hypothetical protein	character(0)	146.771	0.160697	0.442391	0.363247	0.71642	1	146.771	-1.51924	0.445972	-3.40658	0.000657811	0.00424018	146.771	-1.35855	0.446222	-3.04455	0.00233028	0.00849178	146.771	0.40213	0.476281	0.844313	0.398494	1	146.771	0.237456	0.47756	0.497228	0.619028	0.711981	146.771	-0.164674	0.472044	-0.348852	0.7272	0.813835	146.771	2.53442	0.456669	5.5498	2.85996e-08	1.7525e-07	146.771	1.17985	0.461704	2.55542	0.0106058	0.0270789	146.771	2.77585	0.462609	6.00043	1.9679e-09	1.37753e-08	.	.
YPTB_RS10595	1	NA	character(0)	character(0)	MFS transporter	character(0)	95.1901	-0.407771	0.384767	-1.05979	0.289242	1	95.1901	-0.777067	0.390781	-1.9885	0.0467568	0.106846	95.1901	-1.18484	0.389308	-3.04344	0.00233888	0.00849978	95.1901	0.241512	0.408179	0.591682	0.554064	1	95.1901	0.664253	0.404012	1.64414	0.100147	0.171416	95.1901	0.422742	0.400726	1.05494	0.291453	0.422283	95.1901	0.82891	0.395702	2.09479	0.03619	0.054251	95.1901	-0.370898	0.395867	-0.936924	0.348798	0.465726	95.1901	1.47819	0.397588	3.71791	0.00020088	0.000470097	GO:0016021^cellular_component^integral component of membrane`GO:0005886^cellular_component^plasma membrane`GO:0022857^molecular_function^transmembrane transporter activity	GO:0016021^cellular_component^integral component of membrane`GO:0005886^cellular_component^plasma membrane`GO:0022857^molecular_function^transmembrane transporter activity
YPTB_RS10600	1	NA	character(0)	character(0)	amidohydrolase	character(0)	55.3401	-0.293526	0.598146	-0.490726	0.62362	1	55.3401	-1.09604	0.607825	-1.80322	0.0713544	0.146497	55.3401	-1.38957	0.606554	-2.29092	0.0219682	0.051744	55.3401	0.903204	0.625394	1.44422	0.148678	1	55.3401	1.50307	0.620493	2.42238	0.0154194	0.036844	55.3401	0.599861	0.607885	0.986801	0.32374	0.4558	55.3401	0.432314	0.606198	0.713157	0.475749	0.536597	55.3401	-1.26359	0.609507	-2.07313	0.0381603	0.081541	55.3401	1.62904	0.617592	2.63774	0.00834616	0.0143288	GO:0102998^molecular_function^4-sulfomuconolactone hydrolase activity`GO:0052689^molecular_function^carboxylic ester hydrolase activity`GO:0018732^molecular_function^sulfolactone hydrolase activity	GO:0102998^molecular_function^4-sulfomuconolactone hydrolase activity`GO:0052689^molecular_function^carboxylic ester hydrolase activity`GO:0018732^molecular_function^sulfolactone hydrolase activity
YPTB_RS10605	1	NA	character(0)	character(0)	LysR family transcriptional regulator	character(0)	166.047	0.106954	0.299342	0.357299	0.720868	1	166.047	-0.685505	0.301712	-2.27205	0.0230837	0.0621651	166.047	-0.578551	0.302081	-1.91522	0.0554648	0.108904	166.047	0.19652	0.312386	0.629092	0.529289	1	166.047	0.587519	0.309783	1.89655	0.0578878	0.110109	166.047	0.390999	0.307997	1.26949	0.204267	0.322344	166.047	0.716176	0.304848	2.34929	0.0188094	0.0302332	166.047	-0.360328	0.304894	-1.18181	0.237279	0.349154	166.047	0.805741	0.307015	2.62443	0.00867931	0.014824	GO:0003700^molecular_function^DNA-binding transcription factor activity`GO:0000976^molecular_function^transcription cis-regulatory region binding`GO:0006355^biological_process^regulation of DNA-templated transcription	GO:0003700^molecular_function^DNA-binding transcription factor activity`GO:0000976^molecular_function^transcription cis-regulatory region binding`GO:0006355^biological_process^regulation of DNA-templated transcription
YPTB_RS10610	1	nqrE	c("GO:0006814", "GO:0016655")	oxidoreductase activity, acting on NAD(P)H, quinone or similar compound as acceptor|0016655||IEA	NADH:ubiquinone reductase (Na(+)-transporting) subunit E	sodium ion transport|0006814||IEA	20.675	-0.0648147	0.476412	-0.136048	0.891784	1	20.675	-0.64805	0.490936	-1.32003	0.186826	0.296819	20.675	-0.712864	0.490119	-1.45447	0.145815	0.235707	20.675	1.39041	0.600846	2.31409	0.0206625	1	20.675	2.2138	0.582404	3.80113	0.000144037	0.000692037	20.675	0.823381	0.508177	1.62026	0.105175	0.192781	20.675	0.601094	0.503902	1.19288	0.232917	0.287394	20.675	-0.870336	0.495323	-1.75711	0.0788991	0.149148	20.675	2.05632	0.577985	3.55774	0.000374053	0.000834185	GO:0009276^cellular_component^Gram-negative-bacterium-type cell wall`GO:0016021^cellular_component^integral component of membrane`GO:0005886^cellular_component^plasma membrane`GO:0016655^molecular_function^oxidoreductase activity, acting on NAD(P)H, quinone or similar compound as acceptor`GO:0022904^biological_process^respiratory electron transport chain`GO:0006814^biological_process^sodium ion transport	GO:0009276^cellular_component^Gram-negative-bacterium-type cell wall`GO:0016021^cellular_component^integral component of membrane`GO:0005886^cellular_component^plasma membrane`GO:0016655^molecular_function^oxidoreductase activity, acting on NAD(P)H, quinone or similar compound as acceptor`GO:0022904^biological_process^respiratory electron transport chain`GO:0006814^biological_process^sodium ion transport
YPTB_RS10625	1	NA	character(0)	character(0)	DeoR/GlpR family DNA-binding transcription regulator	character(0)	219.048	-0.0775342	0.377445	-0.205419	0.837245	1	219.048	-1.21959	0.380023	-3.20924	0.00133088	0.00734195	219.048	-1.29712	0.37994	-3.41401	0.000640147	0.0029307	219.048	0.279481	0.397878	0.70243	0.482411	1	219.048	0.123016	0.398668	0.308567	0.757651	0.822928	219.048	-0.156465	0.396102	-0.395012	0.692834	0.788143	219.048	2.04995	0.38652	5.3036	1.1354e-07	6.0057e-07	219.048	0.986825	0.389765	2.53185	0.0113464	0.028603	219.048	2.40696	0.389068	6.18648	6.15237e-10	4.9108e-09	GO:0003677^molecular_function^DNA binding`GO:0003700^molecular_function^DNA-binding transcription factor activity	GO:0003677^molecular_function^DNA binding`GO:0003700^molecular_function^DNA-binding transcription factor activity
YPTB_RS10635	1	glsA	c("GO:0006541", "GO:0004359")	glutaminase activity|0004359||IEA	glutaminase A	glutamine metabolic process|0006541||IEA	143.087	-0.226603	0.487493	-0.464834	0.642051	1	143.087	-1.64899	0.492197	-3.35027	0.000807335	0.00497912	143.087	-1.87559	0.491916	-3.81284	0.000137381	0.000810652	143.087	0.598907	0.536868	1.11556	0.264611	1	143.087	1.37122	0.528226	2.59591	0.00943419	0.0245437	143.087	0.772317	0.516919	1.49408	0.135155	0.233647	143.087	2.89641	0.507117	5.71153	1.11966e-08	7.45614e-08	143.087	0.475104	0.50229	0.945876	0.344212	0.461149	143.087	3.72192	0.518371	7.18003	6.96937e-13	1.08012e-11	GO:0004359^molecular_function^glutaminase activity`GO:0006537^biological_process^glutamate biosynthetic process`GO:0006543^biological_process^glutamine catabolic process	GO:0004359^molecular_function^glutaminase activity`GO:0006537^biological_process^glutamate biosynthetic process`GO:0006543^biological_process^glutamine catabolic process
YPTB_RS10640	1	NA	character(0)	character(0)	MFS transporter	character(0)	380.871	-0.178574	0.297616	-0.600015	0.548496	1	380.871	-1.26478	0.299908	-4.21724	2.47308e-05	0.000353056	380.871	-1.44336	0.299745	-4.81529	1.4699e-06	2.04707e-05	380.871	0.459754	0.311736	1.47482	0.140261	1	380.871	0.982172	0.309494	3.17347	0.00150627	0.00525215	380.871	0.522418	0.306614	1.70383	0.0884132	0.168897	380.871	1.73976	0.303379	5.73461	9.77381e-09	6.60853e-08	380.871	-0.0474418	0.30318	-0.156481	0.875654	0.913257	380.871	2.37809	0.306131	7.76822	7.95963e-15	1.73242e-13	.	GO:0005887^cellular_component^integral component of plasma membrane`GO:0022857^molecular_function^transmembrane transporter activity`GO:0055085^biological_process^transmembrane transport
YPTB_RS10650	1	NA	character(0)	character(0)	iron transporter	character(0)	472.522	-0.309013	0.566159	-0.545805	0.5852	1	472.522	-1.71339	0.56787	-3.01722	0.00255102	0.0119397	472.522	-2.0224	0.567743	-3.56218	0.000367792	0.00185667	472.522	0.945716	0.574012	1.64755	0.0994442	1	472.522	2.13653	0.572256	3.73353	0.000188814	0.000882683	472.522	1.19082	0.569293	2.09175	0.036461	0.0829853	472.522	1.64743	0.568678	2.89695	0.0037681	0.00700997	472.522	-1.25678	0.568486	-2.21074	0.0270536	0.0609816	472.522	2.90216	0.571518	5.07799	3.81455e-07	1.5876e-06	.	.
YPTB_RS10655	1	NA	character(0)	character(0)	Fe-S-containing protein	character(0)	351.959	-0.246319	0.485536	-0.507313	0.611935	1	351.959	-1.58443	0.488234	-3.24522	0.00117361	0.00668741	351.959	-1.83075	0.488049	-3.75115	0.000176025	0.00100672	351.959	1.00433	0.493788	2.03392	0.0419593	1	351.959	2.07451	0.491945	4.21696	2.47614e-05	0.000150802	351.959	1.07019	0.488289	2.19171	0.0284007	0.0684335	351.959	0.960397	0.487939	1.96827	0.0490369	0.0714912	351.959	-1.69422	0.488584	-3.4676	0.00052512	0.00198251	351.959	2.21104	0.491413	4.49935	6.81606e-06	2.16667e-05	.	.
YPTB_RS10660	1	NA	character(0)	character(0)	ABC transporter permease	character(0)	162.537	-0.313604	0.394348	-0.795245	0.426471	1	162.537	-1.63454	0.401339	-4.07272	4.64664e-05	0.00054085	162.537	-1.94815	0.400777	-4.86093	1.16834e-06	1.71715e-05	162.537	0.686569	0.424489	1.6174	0.105792	1	162.537	2.25732	0.415724	5.42986	5.63985e-08	6.38168e-07	162.537	1.57075	0.407022	3.85914	0.000113787	0.00069725	162.537	1.67577	0.405582	4.13176	3.59993e-05	0.000103902	162.537	-1.52953	0.402795	-3.7973	0.000146281	0.000630561	162.537	2.67594	0.413769	6.46723	9.98157e-11	9.39872e-10	GO:0016021^cellular_component^integral component of membrane`GO:0005886^cellular_component^plasma membrane`GO:0022857^molecular_function^transmembrane transporter activity	GO:0016021^cellular_component^integral component of membrane`GO:0005886^cellular_component^plasma membrane`GO:0022857^molecular_function^transmembrane transporter activity
YPTB_RS10665	1	NA	character(0)	character(0)	ABC transporter permease	character(0)	304.943	-0.166323	0.315729	-0.526791	0.598338	1	304.943	-1.30143	0.318842	-4.08174	4.47004e-05	0.000528559	304.943	-1.46775	0.318644	-4.60625	4.09998e-06	4.65248e-05	304.943	0.568681	0.332561	1.71001	0.0872645	1	304.943	1.81086	0.32786	5.52326	3.32758e-08	3.98281e-07	304.943	1.24217	0.323623	3.83834	0.00012387	0.000748671	304.943	1.56531	0.322217	4.85793	1.18617e-06	4.82587e-06	304.943	-0.978295	0.320263	-3.05466	0.00225314	0.00708866	304.943	2.30031	0.326279	7.05016	1.78718e-12	2.48026e-11	.	GO:0016021^cellular_component^integral component of membrane`GO:0005886^cellular_component^plasma membrane`GO:0022857^molecular_function^transmembrane transporter activity
YPTB_RS10670	1	NA	character(0)	character(0)	ABC transporter ATP-binding protein	character(0)	192.666	-0.099416	0.283629	-0.350514	0.725953	1	192.666	-1.00011	0.287806	-3.47495	0.000510941	0.0034967	192.666	-1.09953	0.287578	-3.8234	0.000131625	0.00078365	192.666	0.500358	0.306101	1.63462	0.102129	1	192.666	1.73518	0.299154	5.80031	6.61931e-09	9.18631e-08	192.666	1.23483	0.293721	4.20408	2.62148e-05	0.000200026	192.666	1.18284	0.292449	4.0446	5.24118e-05	0.000144268	192.666	-1.0521	0.289098	-3.63924	0.000273445	0.00111022	192.666	1.78262	0.297686	5.98824	2.12118e-09	1.47704e-08	GO:0005886^cellular_component^plasma membrane`GO:0005524^molecular_function^ATP binding`GO:0022857^molecular_function^transmembrane transporter activity`GO:0055085^biological_process^transmembrane transport	GO:0005886^cellular_component^plasma membrane`GO:0005524^molecular_function^ATP binding`GO:0022857^molecular_function^transmembrane transporter activity`GO:0055085^biological_process^transmembrane transport
YPTB_RS10675	1	NA	character(0)	character(0)	TlpA family protein disulfide reductase	character(0)	75.3812	-0.236435	0.223395	-1.05837	0.289886	1	75.3812	-0.327218	0.230306	-1.42079	0.155377	0.261015	75.3812	-0.563653	0.227993	-2.47224	0.013427	0.0348313	75.3812	0.174215	0.263363	0.6615	0.508292	1	75.3812	1.31192	0.246548	5.32116	1.0311e-07	1.0836e-06	75.3812	1.13771	0.241685	4.7074	2.50898e-06	2.52994e-05	75.3812	0.540015	0.242849	2.22367	0.0261709	0.0405914	75.3812	-0.92491	0.229078	-4.03752	5.40183e-05	0.000260478	75.3812	0.950665	0.24554	3.87173	0.000108064	0.000268341	GO:0016021^cellular_component^integral component of membrane`GO:0005886^cellular_component^plasma membrane`GO:0016209^molecular_function^antioxidant activity`GO:0015036^molecular_function^disulfide oxidoreductase activity`GO:0017004^biological_process^cytochrome complex assembly	GO:0016021^cellular_component^integral component of membrane`GO:0005886^cellular_component^plasma membrane`GO:0016209^molecular_function^antioxidant activity`GO:0015036^molecular_function^disulfide oxidoreductase activity`GO:0017004^biological_process^cytochrome complex assembly
YPTB_RS10680	1	NA	character(0)	character(0)	cytochrome c	character(0)	17.6482	-0.0434333	0.476236	-0.0912011	0.927333	1	17.6482	-0.0566579	0.480715	-0.117862	0.906177	0.937725	17.6482	-0.100091	0.479715	-0.208647	0.834724	0.887772	17.6482	-0.264505	0.535981	-0.493497	0.621661	1	17.6482	1.952	0.471161	4.14296	3.4285e-05	0.000198484	17.6482	2.21651	0.484462	4.57519	4.75782e-06	4.50128e-05	17.6482	0.296185	0.513686	0.576587	0.564218	0.620796	17.6482	-1.97698	0.449352	-4.39963	1.08435e-05	6.33278e-05	17.6482	0.0751133	0.500203	0.150166	0.880634	0.90234	GO:0042597^cellular_component^periplasmic space`GO:0009055^molecular_function^electron transfer activity`GO:0020037^molecular_function^heme binding`GO:0005506^molecular_function^iron ion binding	GO:0042597^cellular_component^periplasmic space`GO:0009055^molecular_function^electron transfer activity`GO:0020037^molecular_function^heme binding`GO:0005506^molecular_function^iron ion binding
YPTB_RS10685	1	tehB	c("GO:0046690", "GO:0008757")	S-adenosylmethionine-dependent methyltransferase activity|0008757||IEA	SAM-dependent methyltransferase TehB	response to tellurium ion|0046690||IEA	111.394	0.296973	0.269897	1.10032	0.271193	1	111.394	0.125154	0.265321	0.471707	0.637136	0.733443	111.394	0.422127	0.268881	1.56994	0.11643	0.196333	111.394	0.398732	0.263837	1.51128	0.130717	1	111.394	1.10216	0.259044	4.25473	2.093e-05	0.000129851	111.394	0.70343	0.254775	2.76098	0.00576281	0.0190959	111.394	-0.884075	0.263021	-3.36124	0.000775941	0.0016742	111.394	-1.46235	0.25715	-5.68676	1.29472e-08	1.47339e-07	111.394	-0.782316	0.270693	-2.89005	0.00385179	0.00701173	GO:0005737^cellular_component^cytoplasm`GO:0008757^molecular_function^S-adenosylmethionine-dependent methyltransferase activity`GO:0032259^biological_process^methylation`GO:0046690^biological_process^response to tellurium ion	GO:0005737^cellular_component^cytoplasm`GO:0008757^molecular_function^S-adenosylmethionine-dependent methyltransferase activity`GO:0032259^biological_process^methylation`GO:0046690^biological_process^response to tellurium ion
YPTB_RS10690	1	NA	character(0)	character(0)	M24 family metallopeptidase	character(0)	295.48	0.0155233	0.327829	0.0473518	0.962233	1	295.48	-0.516248	0.328766	-1.57026	0.116355	0.211521	295.48	-0.500724	0.328806	-1.52286	0.127795	0.211602	295.48	0.140754	0.336303	0.418532	0.675558	1	295.48	0.58614	0.334573	1.75191	0.07979	0.142705	295.48	0.445387	0.333763	1.33444	0.182059	0.295013	295.48	0.955949	0.331665	2.88227	0.00394819	0.00731085	295.48	-0.00568551	0.330882	-0.0171829	0.986291	0.99252	295.48	1.08118	0.33252	3.25147	0.00114809	0.0023142	GO:0016787^molecular_function^hydrolase activity`GO:0046872^molecular_function^metal ion binding	GO:0016787^molecular_function^hydrolase activity`GO:0046872^molecular_function^metal ion binding
YPTB_RS10695	1	pgaA	character(0)	character(0)	poly-beta-1,6 N-acetyl-D-glucosamine export porin PgaA	character(0)	386.413	0.0112779	0.318272	0.0354347	0.971733	1	386.413	-0.767968	0.319318	-2.40502	0.0161714	0.047428	386.413	-0.75669	0.319341	-2.36953	0.0178105	0.0439524	386.413	0.454755	0.327132	1.39013	0.16449	1	386.413	0.518475	0.326765	1.58669	0.112583	0.187779	386.413	0.0637194	0.324759	0.196205	0.84445	0.899557	386.413	1.22115	0.321707	3.79584	0.000147146	0.000368837	386.413	0.389461	0.322393	1.20803	0.227035	0.337418	386.413	1.66463	0.323754	5.14164	2.72357e-07	1.17276e-06	GO:0045203^cellular_component^integral component of cell outer membrane`GO:1901515^molecular_function^poly-beta-1,6-N-acetyl-D-glucosamine transmembrane transporter activity`GO:0015159^molecular_function^polysaccharide transmembrane transporter activity`GO:0015774^biological_process^polysaccharide transport`GO:0044010^biological_process^single-species biofilm formation	GO:0045203^cellular_component^integral component of cell outer membrane`GO:1901515^molecular_function^poly-beta-1,6-N-acetyl-D-glucosamine transmembrane transporter activity`GO:0015159^molecular_function^polysaccharide transmembrane transporter activity`GO:0015774^biological_process^polysaccharide transport`GO:0044010^biological_process^single-species biofilm formation
YPTB_RS10700	1	pgaB	character(0)	character(0)	poly-beta-1,6-N-acetyl-D-glucosamine N-deacetylase PgaB	character(0)	421.396	0.11145	0.230467	0.483581	0.628684	1	421.396	-0.606087	0.23135	-2.61979	0.00879851	0.0301328	421.396	-0.494637	0.231523	-2.13645	0.0326426	0.071694	421.396	0.22584	0.239124	0.944449	0.34494	1	421.396	0.163488	0.239176	0.683547	0.494262	0.609299	421.396	-0.0623527	0.23801	-0.261975	0.793341	0.861449	421.396	1.05925	0.234157	4.52366	6.07786e-06	2.13404e-05	421.396	0.515515	0.235249	2.19136	0.0284256	0.0635349	421.396	1.17364	0.235512	4.98336	6.24892e-07	2.44494e-06	GO:0009279^cellular_component^cell outer membrane`GO:0016810^molecular_function^hydrolase activity, acting on carbon-nitrogen (but not peptide) bonds`GO:0004553^molecular_function^hydrolase activity, hydrolyzing O-glycosyl compounds`GO:0005975^biological_process^carbohydrate metabolic process`GO:0043708^biological_process^cell adhesion involved in biofilm formation`GO:0098732^biological_process^macromolecule deacylation`GO:0044010^biological_process^single-species biofilm formation	GO:0009279^cellular_component^cell outer membrane`GO:0016810^molecular_function^hydrolase activity, acting on carbon-nitrogen (but not peptide) bonds`GO:0004553^molecular_function^hydrolase activity, hydrolyzing O-glycosyl compounds`GO:0005975^biological_process^carbohydrate metabolic process`GO:0043708^biological_process^cell adhesion involved in biofilm formation`GO:0098732^biological_process^macromolecule deacylation`GO:0044010^biological_process^single-species biofilm formation
YPTB_RS10705	1	pgaC	c("GO:0042710", "GO:0008375")	acetylglucosaminyltransferase activity|0008375||IEA	poly-beta-1,6-N-acetyl-D-glucosamine synthase	biofilm formation|0042710||IEA	214.477	0.0994726	0.236748	0.420163	0.674366	1	214.477	-0.698217	0.239064	-2.92063	0.00349329	0.0151897	214.477	-0.598744	0.23939	-2.50112	0.0123801	0.0325264	214.477	0.230711	0.250484	0.921062	0.357018	1	214.477	0.552091	0.248281	2.22365	0.0261719	0.0574656	214.477	0.32138	0.246225	1.30523	0.191815	0.307197	214.477	0.797849	0.242506	3.29001	0.00100183	0.0021191	214.477	-0.221748	0.242836	-0.913161	0.361158	0.479657	214.477	0.929087	0.244913	3.79355	0.000148512	0.000358954	GO:0016021^cellular_component^integral component of membrane`GO:0005886^cellular_component^plasma membrane`GO:0008375^molecular_function^acetylglucosaminyltransferase activity`GO:0043708^biological_process^cell adhesion involved in biofilm formation	GO:0016021^cellular_component^integral component of membrane`GO:0005886^cellular_component^plasma membrane`GO:0008375^molecular_function^acetylglucosaminyltransferase activity`GO:0043708^biological_process^cell adhesion involved in biofilm formation
YPTB_RS10710	1	pgaD	character(0)	character(0)	poly-beta-1,6-N-acetyl-D-glucosamine biosynthesis protein PgaD	character(0)	86.5769	0.157075	0.300838	0.522127	0.601582	1	86.5769	-0.979638	0.306791	-3.19317	0.00140719	0.00763603	86.5769	-0.822562	0.307604	-2.6741	0.00749307	0.0216856	86.5769	0.142978	0.346367	0.412792	0.679759	1	86.5769	1.08086	0.333363	3.24231	0.00118565	0.00428145	86.5769	0.937887	0.3299	2.84294	0.00446989	0.0154545	86.5769	1.61248	0.32224	5.00395	5.61659e-07	2.47739e-06	86.5769	-0.305048	0.314827	-0.968939	0.332575	0.449796	86.5769	1.59838	0.326549	4.89475	9.84297e-07	3.68118e-06	GO:0016021^cellular_component^integral component of membrane`GO:0005886^cellular_component^plasma membrane`GO:0043708^biological_process^cell adhesion involved in biofilm formation`GO:0043709^biological_process^cell adhesion involved in single-species biofilm formation	GO:0016021^cellular_component^integral component of membrane`GO:0005886^cellular_component^plasma membrane`GO:0043708^biological_process^cell adhesion involved in biofilm formation`GO:0043709^biological_process^cell adhesion involved in single-species biofilm formation
YPTB_RS10720	1	NA	character(0)	character(0)	hypothetical protein	character(0)	375.677	-0.100922	0.488842	-0.206451	0.836439	1	375.677	-2.10946	0.491173	-4.29474	1.749e-05	0.000265888	375.677	-2.21038	0.491133	-4.50058	6.77688e-06	6.913e-05	375.677	-0.505156	0.516921	-0.97724	0.32845	1	375.677	0.609147	0.507599	1.20006	0.230118	0.334511	375.677	1.1143	0.512428	2.17456	0.0296634	0.0707058	375.677	4.17142	0.505539	8.25144	1.56499e-16	5.61563e-15	375.677	0.947662	0.498261	1.90194	0.057179	0.113872	375.677	3.76719	0.500604	7.52529	5.26037e-14	9.61104e-13	.	.
YPTB_RS10725	1	phoH	character(0)	character(0)	phosphate starvation-inducible protein PhoH	character(0)	3610.03	-0.124285	0.695324	-0.178745	0.858138	1	3610.03	-1.32096	0.695406	-1.89955	0.0574925	0.125004	3610.03	-1.44524	0.695403	-2.07828	0.0376835	0.0804326	3610.03	-0.545774	0.698564	-0.78128	0.434638	1	3610.03	0.351975	0.697619	0.504538	0.613883	0.709135	3610.03	0.897749	0.698197	1.28581	0.198509	0.315256	3610.03	4.73617	0.697237	6.79277	1.09999e-11	1.43179e-10	3610.03	2.51746	0.696369	3.61513	0.000300202	0.00120656	3610.03	4.31468	0.696654	6.19343	5.8869e-10	4.71781e-09	GO:0005829^cellular_component^cytosol`GO:0005524^molecular_function^ATP binding	GO:0005829^cellular_component^cytosol`GO:0005524^molecular_function^ATP binding
YPTB_RS10750	1	NA	character(0)	character(0)	aspartate aminotransferase family protein	character(0)	342.172	-0.604406	0.472267	-1.2798	0.200616	1	342.172	-1.53635	0.477475	-3.21766	0.00129239	0.00719945	342.172	-2.14076	0.476706	-4.49073	7.09784e-06	7.13906e-05	342.172	0.356644	0.501473	0.711194	0.476964	1	342.172	4.65012	0.48819	9.52523	1.64685e-21	1.87411e-19	342.172	4.29348	0.483661	8.87705	6.86557e-19	7.01169e-17	342.172	2.14837	0.485202	4.42779	9.52018e-06	3.18914e-05	342.172	-3.68146	0.475909	-7.73565	1.0288e-14	3.15208e-13	342.172	3.10942	0.488968	6.35916	2.02863e-10	1.79956e-09	GO:0030170^molecular_function^pyridoxal phosphate binding`GO:0043825^molecular_function^succinylornithine transaminase activity`GO:0019544^biological_process^arginine catabolic process to glutamate`GO:0019545^biological_process^arginine catabolic process to succinate`GO:0006593^biological_process^ornithine catabolic process	GO:0030170^molecular_function^pyridoxal phosphate binding`GO:0043825^molecular_function^succinylornithine transaminase activity`GO:0019544^biological_process^arginine catabolic process to glutamate`GO:0019545^biological_process^arginine catabolic process to succinate`GO:0006593^biological_process^ornithine catabolic process
YPTB_RS10755	1	astA	c("GO:0006527", "GO:0008791")	arginine N-succinyltransferase activity|0008791||IEA	arginine N-succinyltransferase	arginine catabolic process|0006527||IEA	351.994	-0.445991	0.474567	-0.939785	0.347328	1	351.994	-1.33909	0.478729	-2.79717	0.00515519	0.0202297	351.994	-1.78508	0.478137	-3.73341	0.000188907	0.00106726	351.994	0.597683	0.505489	1.18239	0.237053	1	351.994	4.94574	0.492764	10.0367	1.05103e-23	1.55047e-21	351.994	4.34806	0.485178	8.96177	3.19517e-19	3.63611e-17	351.994	2.09457	0.486766	4.30304	1.68473e-05	5.26295e-05	351.994	-3.59257	0.477115	-7.52978	5.08241e-14	1.40578e-12	351.994	3.13825	0.493754	6.35589	2.07217e-10	1.8341e-09	GO:0008791^molecular_function^arginine N-succinyltransferase activity`GO:0019544^biological_process^arginine catabolic process to glutamate`GO:0019545^biological_process^arginine catabolic process to succinate	GO:0008791^molecular_function^arginine N-succinyltransferase activity`GO:0019544^biological_process^arginine catabolic process to glutamate`GO:0019545^biological_process^arginine catabolic process to succinate
YPTB_RS10760	1	astD	c("GO:0006527", "GO:0016620")	oxidoreductase activity, acting on the aldehyde or oxo group of donors, NAD or NADP as acceptor|0016620||IEA	succinylglutamate-semialdehyde dehydrogenase	arginine catabolic process|0006527||IEA	545.169	-0.484041	0.451959	-1.07098	0.284177	1	545.169	-1.29236	0.454612	-2.84277	0.00447227	0.0182511	545.169	-1.7764	0.454191	-3.91113	9.18652e-05	0.000580792	545.169	0.503898	0.470125	1.07184	0.283793	1	545.169	4.64599	0.462255	10.0507	9.12138e-24	1.39732e-21	545.169	4.14209	0.458368	9.0366	1.61627e-19	2.01175e-17	545.169	1.98412	0.459396	4.31898	1.56753e-05	4.93944e-05	545.169	-3.45033	0.453573	-7.60698	2.80564e-14	7.98204e-13	545.169	2.97206	0.462861	6.42107	1.35323e-10	1.23339e-09	GO:0043824^molecular_function^succinylglutamate-semialdehyde dehydrogenase activity`GO:0019544^biological_process^arginine catabolic process to glutamate`GO:0019545^biological_process^arginine catabolic process to succinate	GO:0043824^molecular_function^succinylglutamate-semialdehyde dehydrogenase activity`GO:0019544^biological_process^arginine catabolic process to glutamate`GO:0019545^biological_process^arginine catabolic process to succinate
YPTB_RS10765	1	astB	c("GO:0006527", "GO:0009015")	N-succinylarginine dihydrolase activity|0009015||IEA	N-succinylarginine dihydrolase	arginine catabolic process|0006527||IEA	431.18	-0.459044	0.384967	-1.19242	0.233095	1	431.18	-1.32196	0.388971	-3.3986	0.000677325	0.00433031	431.18	-1.781	0.388379	-4.58573	4.52408e-06	5.01934e-05	431.18	0.255387	0.408985	0.62444	0.532338	1	431.18	4.40917	0.397384	11.0955	1.31901e-28	2.76507e-26	431.18	4.15379	0.394515	10.5288	6.36176e-26	1.40772e-23	431.18	2.00166	0.396016	5.0545	4.31522e-07	1.97105e-06	431.18	-3.47408	0.387443	-8.96669	3.05571e-19	1.39895e-17	431.18	2.71609	0.398296	6.81928	9.14949e-12	1.099e-10	GO:0009015^molecular_function^N-succinylarginine dihydrolase activity`GO:0019544^biological_process^arginine catabolic process to glutamate`GO:0019545^biological_process^arginine catabolic process to succinate	GO:0009015^molecular_function^N-succinylarginine dihydrolase activity`GO:0019544^biological_process^arginine catabolic process to glutamate`GO:0019545^biological_process^arginine catabolic process to succinate
YPTB_RS10770	1	astE	c("GO:0006527", "GO:0009017")	succinylglutamate desuccinylase activity|0009017||IEA	succinylglutamate desuccinylase	arginine catabolic process|0006527||IEA	249.903	-0.320839	0.376205	-0.852831	0.393753	1	249.903	-1.2731	0.383848	-3.31668	0.00091093	0.00551403	249.903	-1.59394	0.382956	-4.1622	3.15194e-05	0.000246644	249.903	0.334928	0.411692	0.813542	0.415908	1	249.903	4.44914	0.394175	11.2872	1.51759e-29	3.55563e-27	249.903	4.11421	0.388497	10.5901	3.31334e-26	7.76295e-24	249.903	1.56128	0.391957	3.98329	6.79681e-05	0.000182056	249.903	-3.82604	0.380314	-10.0602	8.28336e-24	5.99866e-22	249.903	2.21704	0.396724	5.58837	2.29207e-08	1.27107e-07	GO:0016788^molecular_function^hydrolase activity, acting on ester bonds`GO:0009017^molecular_function^succinylglutamate desuccinylase activity`GO:0008270^molecular_function^zinc ion binding`GO:0019544^biological_process^arginine catabolic process to glutamate`GO:0019545^biological_process^arginine catabolic process to succinate	GO:0016788^molecular_function^hydrolase activity, acting on ester bonds`GO:0009017^molecular_function^succinylglutamate desuccinylase activity`GO:0008270^molecular_function^zinc ion binding`GO:0019544^biological_process^arginine catabolic process to glutamate`GO:0019545^biological_process^arginine catabolic process to succinate
YPTB_RS10775	1	NA	GO:0016020	character(0)	porin	character(0)	59.3894	-0.160392	0.568413	-0.282175	0.777809	1	59.3894	-0.829412	0.572771	-1.44807	0.147598	0.252086	59.3894	-0.989804	0.572295	-1.72953	0.0837134	0.150126	59.3894	0.443607	0.682414	0.650056	0.515656	1	59.3894	2.45848	0.645903	3.80627	0.000141079	0.000679464	59.3894	2.01487	0.625912	3.2191	0.00128595	0.00544887	59.3894	3.01486	0.618022	4.87824	1.07035e-06	4.41326e-06	59.3894	0.170578	0.581275	0.293455	0.769175	0.836381	59.3894	3.61886	0.637833	5.67368	1.39759e-08	8.10279e-08	GO:0009279^cellular_component^cell outer membrane`GO:0046930^cellular_component^pore complex`GO:0015288^molecular_function^porin activity`GO:0034220^biological_process^ion transmembrane transport	GO:0009279^cellular_component^cell outer membrane`GO:0046930^cellular_component^pore complex`GO:0015288^molecular_function^porin activity`GO:0034220^biological_process^ion transmembrane transport
YPTB_RS10780	1	hutG	c("GO:0019557", "GO:0050129")	N-formylglutamate deformylase activity|0050129||IEA	N-formylglutamate deformylase	histidine catabolic process to glutamate and formate|0019557||IEA	872.901	0.0528061	0.314403	0.167956	0.866618	1	872.901	-1.06182	0.314908	-3.37184	0.000746679	0.00468936	872.901	-1.00901	0.314929	-3.20394	0.00135561	0.00545395	872.901	-0.0480292	0.333992	-0.143804	0.885655	1	872.901	0.613653	0.330082	1.85909	0.0630138	0.118055	872.901	0.661683	0.330135	2.00428	0.04504	0.0983427	872.901	3.97056	0.324362	12.2411	1.87377e-34	5.74093e-32	872.901	2.24706	0.320851	7.00343	2.49772e-12	4.9992e-11	872.901	3.86972	0.324329	11.9315	8.11079e-33	2.15369e-30	.	.
YPTB_RS10785	1	hutI	c("GO:0006548", "GO:0050480")	imidazolonepropionase activity|0050480||IEA	imidazolonepropionase	histidine catabolic process|0006548||IEA	3520.51	-0.215882	0.435971	-0.495175	0.620476	1	3520.51	-1.16083	0.436094	-2.66188	0.00777046	0.0275354	3520.51	-1.37671	0.436082	-3.157	0.00159399	0.00623662	3520.51	-0.0332055	0.440555	-0.0753719	0.939919	1	3520.51	0.425159	0.439852	0.966594	0.333747	0.452918	3520.51	0.458364	0.439836	1.04212	0.297354	0.429271	3520.51	4.23311	0.438266	9.65877	4.51236e-22	3.82399e-20	3520.51	2.61392	0.437671	5.97234	2.33878e-09	3.12596e-08	3520.51	4.41579	0.438271	10.0755	7.09186e-24	6.00997e-22	GO:0005737^cellular_component^cytoplasm`GO:0050480^molecular_function^imidazolonepropionase activity`GO:0005506^molecular_function^iron ion binding`GO:0008270^molecular_function^zinc ion binding`GO:0019556^biological_process^histidine catabolic process to glutamate and formamide`GO:0019557^biological_process^histidine catabolic process to glutamate and formate	GO:0005737^cellular_component^cytoplasm`GO:0050480^molecular_function^imidazolonepropionase activity`GO:0005506^molecular_function^iron ion binding`GO:0008270^molecular_function^zinc ion binding`GO:0019556^biological_process^histidine catabolic process to glutamate and formamide`GO:0019557^biological_process^histidine catabolic process to glutamate and formate
YPTB_RS10790	1	hutC	c("GO:0006355", "GO:0003700")	DNA-binding transcription factor activity|0003700||IEA	histidine utilization repressor	regulation of transcription, DNA-templated|0006355||IEA	448.302	-0.0729208	0.256095	-0.284741	0.775842	1	448.302	-0.876375	0.257501	-3.40338	0.000665584	0.00427584	448.302	-0.949295	0.257436	-3.68751	0.000226463	0.00123902	448.302	-0.295596	0.264844	-1.11611	0.264374	1	448.302	-0.338255	0.264808	-1.27736	0.201476	0.300779	448.302	-0.0426593	0.265825	-0.160479	0.872504	0.920091	448.302	1.53644	0.261056	5.88546	3.96938e-09	3.01143e-08	448.302	0.70272	0.262335	2.67871	0.00739066	0.0199033	448.302	1.31376	0.259955	5.05379	4.33123e-07	1.76502e-06	GO:0003677^molecular_function^DNA binding`GO:0003700^molecular_function^DNA-binding transcription factor activity`GO:0019556^biological_process^histidine catabolic process to glutamate and formamide`GO:0019557^biological_process^histidine catabolic process to glutamate and formate`GO:0045892^biological_process^negative regulation of DNA-templated transcription	GO:0003677^molecular_function^DNA binding`GO:0003700^molecular_function^DNA-binding transcription factor activity`GO:0019556^biological_process^histidine catabolic process to glutamate and formamide`GO:0019557^biological_process^histidine catabolic process to glutamate and formate`GO:0045892^biological_process^negative regulation of DNA-templated transcription
YPTB_RS10795	1	NA	GO:0016810	hydrolase activity, acting on carbon-nitrogen (but not peptide) bonds|0016810||IEA	formimidoylglutamate deiminase	character(0)	1109.7	-0.0515986	0.532989	-0.0968099	0.922877	1	1109.7	-0.623365	0.533128	-1.16926	0.242299	0.361859	1109.7	-0.674963	0.533122	-1.26606	0.205492	0.308625	1109.7	-0.147852	0.541814	-0.272884	0.784942	1	1109.7	-0.180782	0.541751	-0.333699	0.738607	0.809096	1109.7	-0.0329294	0.542083	-0.0607461	0.951561	0.970568	1109.7	3.82999	0.53759	7.12437	1.04557e-12	1.60173e-11	1109.7	3.23955	0.537659	6.0253	1.68799e-09	2.29462e-08	1109.7	3.73373	0.537249	6.94973	3.65983e-12	4.81093e-11	GO:0090614^molecular_function^5'-methylthioadenosine deaminase activity`GO:0046872^molecular_function^metal ion binding`GO:0050270^molecular_function^S-adenosylhomocysteine deaminase activity	GO:0090614^molecular_function^5'-methylthioadenosine deaminase activity`GO:0046872^molecular_function^metal ion binding`GO:0050270^molecular_function^S-adenosylhomocysteine deaminase activity
YPTB_RS10805	1	NA	character(0)	character(0)	chorismate-binding protein	character(0)	103.564	0.422475	0.425894	0.991973	0.321211	1	103.564	0.370599	0.422543	0.877067	0.380451	0.503936	103.564	0.793074	0.424615	1.86775	0.0617974	0.118166	103.564	-0.0969923	0.4385	-0.221191	0.824944	1	103.564	0.640808	0.432938	1.48014	0.138837	0.222709	103.564	0.7378	0.433413	1.7023	0.0886984	0.169198	103.564	0.68592	0.431465	1.58975	0.111892	0.150359	103.564	0.318719	0.424532	0.750753	0.452801	0.569139	103.564	0.166453	0.43302	0.384399	0.700682	0.748811	GO:0004106^molecular_function^chorismate mutase activity`GO:0043904^molecular_function^isochorismate pyruvate lyase activity`GO:0008909^molecular_function^isochorismate synthase activity`GO:0000287^molecular_function^magnesium ion binding`GO:0016833^molecular_function^oxo-acid-lyase activity`GO:0019540^biological_process^catechol-containing siderophore biosynthetic process`GO:0009697^biological_process^salicylic acid biosynthetic process	GO:0004106^molecular_function^chorismate mutase activity`GO:0043904^molecular_function^isochorismate pyruvate lyase activity`GO:0008909^molecular_function^isochorismate synthase activity`GO:0000287^molecular_function^magnesium ion binding`GO:0016833^molecular_function^oxo-acid-lyase activity`GO:0019540^biological_process^catechol-containing siderophore biosynthetic process`GO:0009697^biological_process^salicylic acid biosynthetic process
YPTB_RS10845	1	NA	character(0)	character(0)	glycosyltransferase	character(0)	284.544	-0.190406	0.320584	-0.593935	0.552556	1	284.544	-0.734677	0.322211	-2.28011	0.0226013	0.0611972	284.544	-0.925083	0.321974	-2.87316	0.00406394	0.0133114	284.544	0.493655	0.336706	1.46613	0.142612	1	284.544	0.969503	0.334281	2.90026	0.0037285	0.0112805	284.544	0.475848	0.330681	1.43899	0.150153	0.2532	284.544	1.51005	0.327035	4.61741	3.8856e-06	1.42246e-05	284.544	0.29953	0.325911	0.919054	0.358067	0.476347	284.544	2.19412	0.330444	6.63991	3.13881e-11	3.30737e-10	GO:0016021^cellular_component^integral component of membrane`GO:0015020^molecular_function^glucuronosyltransferase activity	GO:0016021^cellular_component^integral component of membrane`GO:0015020^molecular_function^glucuronosyltransferase activity
YPTB_RS10850	1	NA	character(0)	character(0)	hypothetical protein	character(0)	5.59102	-0.638749	0.797254	-0.801187	0.423024	1	5.59102	-0.275618	0.825758	-0.333775	0.738549	0.815537	5.59102	-0.914367	0.808842	-1.13046	0.258281	0.367405	5.59102	0.0204157	1.23718	0.0165018	0.986834	1	5.59102	1.72841	1.08604	1.59149	0.1115	0.186285	5.59102	1.708	1.0764	1.58677	0.112566	0.20398	5.59102	2.16891	1.04236	2.08076	0.0374557	0.0558332	5.59102	0.185295	0.868328	0.213393	0.831021	0.880307	5.59102	2.82807	1.03909	2.72169	0.006495	0.0113662	.	.
YPTB_RS10865	1	NA	character(0)	character(0)	DUF4034 domain-containing protein	character(0)	227.157	0.257262	0.34522	0.745211	0.456144	1	227.157	-0.0797336	0.344753	-0.231278	0.817099	0.873458	227.157	0.177528	0.345457	0.513894	0.607326	0.702636	227.157	0.642209	0.353051	1.81903	0.0689072	1	227.157	1.42614	0.350489	4.069	4.72159e-05	0.000263391	227.157	0.783929	0.346906	2.25978	0.0238351	0.0594089	227.157	0.268196	0.347013	0.772869	0.4396	0.502562	227.157	-0.595466	0.344644	-1.72777	0.0840291	0.15625	227.157	0.653143	0.351288	1.85928	0.0629873	0.0901792	.	.
YPTB_RS10875	1	NA	character(0)	character(0)	RpiB/LacA/LacB family sugar-phosphate isomerase	character(0)	274.665	-0.0463596	0.271938	-0.170479	0.864634	1	274.665	-0.439667	0.273099	-1.60991	0.107416	0.200393	274.665	-0.486026	0.273028	-1.78013	0.0750544	0.137416	274.665	0.11773	0.281415	0.418349	0.675692	1	274.665	0.170563	0.280926	0.607146	0.543754	0.651164	274.665	0.0528334	0.280127	0.188605	0.850402	0.903	274.665	0.803527	0.276347	2.90768	0.00364126	0.00678985	274.665	0.311027	0.276924	1.12315	0.261375	0.375832	274.665	0.967616	0.277086	3.49211	0.000479216	0.0010499	.	.
YPTB_RS10885	1	NA	character(0)	character(0)	SDR family oxidoreductase	character(0)	20.4583	0.283783	0.33612	0.84429	0.398508	1	20.4583	-0.95275	0.350984	-2.71451	0.00663737	0.0244279	20.4583	-0.668967	0.355435	-1.88211	0.0598214	0.115552	20.4583	0.28068	0.627167	0.447536	0.654488	1	20.4583	1.47505	0.560759	2.63046	0.00852697	0.0225968	20.4583	1.19437	0.529221	2.25685	0.0240174	0.0597883	20.4583	2.82661	0.484147	5.83833	5.27255e-09	3.86388e-08	20.4583	0.679485	0.410934	1.65351	0.0982267	0.176233	20.4583	2.82351	0.521457	5.41465	6.14101e-08	3.07282e-07	GO:0016491^molecular_function^oxidoreductase activity	GO:0016491^molecular_function^oxidoreductase activity
YPTB_RS10890	1	NA	character(0)	character(0)	hypothetical protein	character(0)	392.946	0.359365	0.532273	0.675151	0.49958	1	392.946	-1.95902	0.533693	-3.67068	0.000241908	0.0019309	392.946	-1.59965	0.53385	-2.99644	0.00273149	0.0096879	392.946	-0.244687	0.546477	-0.447754	0.654331	1	392.946	-0.373149	0.546922	-0.682271	0.495068	0.610104	392.946	-0.128462	0.547987	-0.234425	0.814655	0.876255	392.946	3.43657	0.539884	6.36538	1.94804e-10	2.02586e-09	392.946	1.60602	0.541888	2.96374	0.00303925	0.00920558	392.946	2.83252	0.538959	5.25554	1.4759e-07	6.77506e-07	.	.
YPTB_RS10910	1	NA	character(0)	character(0)	cupin domain-containing protein	character(0)	21.0006	-0.2922	0.440662	-0.663094	0.50727	1	21.0006	-0.339221	0.452875	-0.749039	0.453834	0.572213	21.0006	-0.631421	0.448317	-1.40843	0.159005	0.251631	21.0006	0.260512	0.531102	0.490512	0.623771	1	21.0006	1.08916	0.505555	2.15438	0.0312106	0.0662996	21.0006	0.828644	0.492415	1.68281	0.0924109	0.175273	21.0006	0.810611	0.483346	1.67708	0.0935264	0.128233	21.0006	-0.357254	0.462542	-0.77237	0.439895	0.55693	21.0006	1.36332	0.492573	2.76776	0.0056443	0.00994746	.	.
YPTB_RS10915	1	NA	character(0)	character(0)	carboxymuconolactone decarboxylase family protein	character(0)	40.8134	-0.0174317	0.309203	-0.056376	0.955042	1	40.8134	-0.780517	0.321315	-2.42913	0.0151351	0.0449916	40.8134	-0.797948	0.321246	-2.48391	0.0129947	0.0338729	40.8134	0.301809	0.37845	0.797485	0.425169	1	40.8134	1.01792	0.361951	2.81231	0.00491876	0.0142276	40.8134	0.716108	0.35116	2.03926	0.0414237	0.091968	40.8134	1.05509	0.339986	3.10333	0.00191354	0.00381272	40.8134	-0.441536	0.333117	-1.32547	0.185016	0.288196	40.8134	1.37433	0.351057	3.91483	9.04666e-05	0.0002282	GO:0047575^molecular_function^4-carboxymuconolactone decarboxylase activity`GO:0051920^molecular_function^peroxiredoxin activity`GO:0042952^biological_process^beta-ketoadipate pathway	GO:0047575^molecular_function^4-carboxymuconolactone decarboxylase activity`GO:0051920^molecular_function^peroxiredoxin activity`GO:0042952^biological_process^beta-ketoadipate pathway
YPTB_RS10920	1	NA	c("GO:0000160", "GO:0016310", "GO:0000155", "GO:0004673", "GO:0016772", "GO:0016021")	c("phosphorelay sensor kinase activity|0000155||IEA", "protein histidine kinase activity|0004673||IEA", "transferase activity, transferring phosphorus-containing groups|0016772||IEA")	heavy metal sensor histidine kinase	c("phosphorelay signal transduction system|0000160||IEA", "phosphorylation|0016310||IEA")	275.905	-0.257781	0.223242	-1.15471	0.248208	1	275.905	-0.756811	0.226307	-3.34418	0.000825275	0.00506483	275.905	-1.01459	0.225755	-4.49421	6.98295e-06	7.05916e-05	275.905	-0.0112227	0.236006	-0.0475528	0.962073	1	275.905	0.391699	0.233526	1.67732	0.0934792	0.16153	275.905	0.402922	0.233314	1.72695	0.0841759	0.162517	275.905	0.934054	0.229876	4.0633	4.83843e-05	0.000133829	275.905	-0.225679	0.229798	-0.982074	0.326064	0.443852	275.905	1.18061	0.229549	5.14318	2.70126e-07	1.16567e-06	GO:0005887^cellular_component^integral component of plasma membrane`GO:0016020^cellular_component^membrane`GO:0005886^cellular_component^plasma membrane`GO:0005524^molecular_function^ATP binding`GO:0046872^molecular_function^metal ion binding`GO:0000155^molecular_function^phosphorelay sensor kinase activity`GO:0004673^molecular_function^protein histidine kinase activity`GO:0071280^biological_process^cellular response to copper ion`GO:0071292^biological_process^cellular response to silver ion`GO:0018106^biological_process^peptidyl-histidine phosphorylation`GO:0000160^biological_process^phosphorelay signal transduction system`GO:0016310^biological_process^phosphorylation`GO:0007165^biological_process^signal transduction	GO:0005887^cellular_component^integral component of plasma membrane`GO:0016020^cellular_component^membrane`GO:0005886^cellular_component^plasma membrane`GO:0005524^molecular_function^ATP binding`GO:0046872^molecular_function^metal ion binding`GO:0000155^molecular_function^phosphorelay sensor kinase activity`GO:0004673^molecular_function^protein histidine kinase activity`GO:0071280^biological_process^cellular response to copper ion`GO:0071292^biological_process^cellular response to silver ion`GO:0018106^biological_process^peptidyl-histidine phosphorylation`GO:0000160^biological_process^phosphorelay signal transduction system`GO:0016310^biological_process^phosphorylation`GO:0007165^biological_process^signal transduction
YPTB_RS10925	1	NA	c("GO:0006355", "GO:0003677")	DNA binding|0003677||IEA	heavy metal response regulator transcription factor	regulation of transcription, DNA-templated|0006355||IEA	109.004	-0.23564	0.288013	-0.818157	0.413268	1	109.004	-0.746395	0.293226	-2.54546	0.0109134	0.0355132	109.004	-0.982035	0.292347	-3.35915	0.000781834	0.00346005	109.004	-0.0295756	0.319192	-0.0926576	0.926176	1	109.004	0.12478	0.316607	0.394118	0.693494	0.772994	109.004	0.154356	0.316474	0.487736	0.625737	0.735846	109.004	1.31467	0.304357	4.31951	1.56377e-05	4.93151e-05	109.004	0.413922	0.305785	1.35364	0.175852	0.277591	109.004	1.52074	0.303647	5.00823	5.4932e-07	2.18357e-06	GO:0005737^cellular_component^cytoplasm`GO:0003677^molecular_function^DNA binding`GO:0000160^biological_process^phosphorelay signal transduction system`GO:0006355^biological_process^regulation of DNA-templated transcription	GO:0005737^cellular_component^cytoplasm`GO:0003677^molecular_function^DNA binding`GO:0000160^biological_process^phosphorelay signal transduction system`GO:0006355^biological_process^regulation of DNA-templated transcription
YPTB_RS10930	1	NA	character(0)	character(0)	alpha/beta hydrolase	character(0)	35.9224	0.533509	0.314995	1.6937	0.0903215	1	35.9224	-0.610175	0.316538	-1.92765	0.0538985	0.119133	35.9224	-0.0766661	0.324488	-0.236268	0.813225	0.871421	35.9224	0.0147408	0.355074	0.0415147	0.966886	1	35.9224	-0.00946651	0.354742	-0.0266856	0.978711	0.985889	35.9224	-0.0242073	0.353215	-0.068534	0.945361	0.9676	35.9224	0.749504	0.331	2.26436	0.023552	0.0370635	35.9224	0.163536	0.3397	0.481413	0.630223	0.724355	35.9224	0.230736	0.340203	0.678229	0.497627	0.559188	GO:0016787^molecular_function^hydrolase activity`GO:0051301^biological_process^cell division	GO:0016787^molecular_function^hydrolase activity`GO:0051301^biological_process^cell division
YPTB_RS10935	1	NA	character(0)	character(0)	flavodoxin	character(0)	26.7274	-0.302723	0.462299	-0.65482	0.512584	1	26.7274	-0.610477	0.475326	-1.28433	0.199025	0.311725	26.7274	-0.9132	0.472122	-1.93425	0.0530829	0.105032	26.7274	0.714112	0.57015	1.2525	0.210388	1	26.7274	1.84782	0.543746	3.39832	0.000678018	0.00265019	26.7274	1.13371	0.509675	2.22438	0.0261231	0.0644262	26.7274	1.15196	0.502959	2.29037	0.0219999	0.0348647	26.7274	-0.592224	0.482427	-1.22759	0.2196	0.328698	26.7274	2.1688	0.534624	4.05668	4.97762e-05	0.000131908	.	.
YPTB_RS10940	1	NA	character(0)	character(0)	DUF4405 domain-containing protein	character(0)	60.3957	0.307356	0.619944	0.49578	0.620049	1	60.3957	-0.90318	0.622484	-1.45093	0.1468	0.251161	60.3957	-0.595824	0.623438	-0.955705	0.339221	0.451064	60.3957	0.201385	0.679086	0.296553	0.766807	1	60.3957	1.22714	0.663367	1.84987	0.0643319	0.120072	60.3957	1.02576	0.657875	1.5592	0.118949	0.213028	60.3957	2.5348	0.646933	3.91819	8.92171e-05	0.000233324	60.3957	0.605866	0.633848	0.955852	0.339147	0.456667	60.3957	2.42883	0.653427	3.71707	0.000201548	0.000471384	.	.
YPTB_RS10960	1	ychH	character(0)	character(0)	stress-induced protein YchH	character(0)	996.269	-0.331624	0.890888	-0.37224	NA	NA	996.269	-2.63459	0.891633	-2.95479	NA	NA	996.269	-2.96621	0.891608	-3.32681	NA	NA	996.269	-0.586336	0.924719	-0.63407	NA	NA	996.269	0.964338	0.91121	1.05831	NA	NA	996.269	1.55067	0.917786	1.68958	NA	NA	996.269	6.72768	0.911279	7.38267	NA	NA	996.269	2.54242	0.898282	2.83031	NA	NA	996.269	6.47296	0.904631	7.15536	NA	NA	GO:0071276^biological_process^cellular response to cadmium ion`GO:0070301^biological_process^cellular response to hydrogen peroxide`GO:0044011^biological_process^single-species biofilm formation on inanimate substrate	.
YPTB_RS11040	1	NA	character(0)	character(0)	glycerophosphodiester phosphodiesterase	character(0)	50.6389	0.199153	0.617674	0.322424	0.747132	1	50.6389	-1.16958	0.622209	-1.87973	0.0601448	0.129211	50.6389	-0.970432	0.622837	-1.55808	0.119213	0.200349	50.6389	0.36919	0.725109	0.509151	0.610646	1	50.6389	0.448373	0.721346	0.621578	0.534219	0.642839	50.6389	0.0791831	0.706081	0.112145	0.910709	0.943886	50.6389	3.22008	0.665106	4.84146	1.2889e-06	5.19603e-06	50.6389	1.97131	0.665829	2.96069	0.00306949	0.00929012	50.6389	3.39012	0.681864	4.97184	6.63211e-07	2.58218e-06	GO:0008081^molecular_function^phosphoric diester hydrolase activity`GO:0006629^biological_process^lipid metabolic process	GO:0008081^molecular_function^phosphoric diester hydrolase activity`GO:0006629^biological_process^lipid metabolic process
YPTB_RS11045	1	NA	character(0)	character(0)	extracellular solute-binding protein	character(0)	68.0249	0.642678	0.460642	1.39518	0.162962	1	68.0249	0.552489	0.454265	1.21623	0.223899	0.340507	68.0249	1.19517	0.458418	2.60715	0.00912983	0.0255669	68.0249	0.160386	0.500856	0.320224	0.748799	1	68.0249	1.38034	0.485527	2.84297	0.00446959	0.013148	68.0249	1.21995	0.481499	2.53365	0.011288	0.0328846	68.0249	1.45196	0.477159	3.04292	0.00234297	0.00458352	68.0249	0.784494	0.458821	1.7098	0.0873024	0.160984	68.0249	0.969664	0.485147	1.9987	0.0456405	0.0672286	.	.
YPTB_RS11070	1	NA	character(0)	character(0)	ROK family transcriptional regulator	character(0)	569.839	-0.116788	0.200559	-0.582314	0.560356	1	569.839	-0.557362	0.201856	-2.76119	0.0057592	0.0220566	569.839	-0.674151	0.201693	-3.34246	0.000830404	0.00360938	569.839	0.402047	0.206081	1.95092	0.0510663	1	569.839	1.18242	0.204255	5.78892	7.08387e-09	9.72932e-08	569.839	0.78037	0.202741	3.8491	0.000118553	0.000722013	569.839	0.358204	0.202661	1.76751	0.0771433	0.107547	569.839	-0.979528	0.201937	-4.85067	1.23047e-06	9.14357e-06	569.839	0.87704	0.204014	4.29891	1.71637e-05	5.00461e-05	GO:0003700^molecular_function^DNA-binding transcription factor activity	GO:0003700^molecular_function^DNA-binding transcription factor activity
YPTB_RS11080	1	NA	character(0)	character(0)	phosphatase	character(0)	586.661	-0.120928	0.340125	-0.355541	0.722184	1	586.661	-0.407038	0.341217	-1.1929	0.232909	0.350595	586.661	-0.527966	0.341025	-1.54817	0.121581	0.203021	586.661	0.673579	0.340452	1.97849	0.047874	1	586.661	2.07386	0.339164	6.11462	9.67885e-10	1.59962e-08	586.661	1.40028	0.337864	4.14451	3.40546e-05	0.00025072	586.661	-0.891209	0.339737	-2.62323	0.00871004	0.0149213	586.661	-2.69853	0.339352	-7.952	1.83525e-15	5.94293e-14	586.661	-0.096702	0.340838	-0.283718	0.776626	0.816604	GO:0016791^molecular_function^phosphatase activity`GO:0008270^molecular_function^zinc ion binding	GO:0016791^molecular_function^phosphatase activity`GO:0008270^molecular_function^zinc ion binding
YPTB_RS11085	1	NA	character(0)	character(0)	molecular chaperone	character(0)	335.295	-0.344844	0.438437	-0.786531	0.431557	1	335.295	0.0311262	0.439513	0.0708199	0.943541	0.9637	335.295	-0.313718	0.438418	-0.715569	0.474258	0.581042	335.295	0.822589	0.437051	1.88213	0.0598177	1	335.295	2.52945	0.435007	5.81474	6.07298e-09	8.45759e-08	335.295	1.70686	0.432641	3.94521	7.97304e-05	0.000521455	335.295	-1.40954	0.437121	-3.2246	0.00126147	0.00261281	335.295	-3.08527	0.435057	-7.09166	1.32516e-12	2.82253e-11	335.295	-0.242109	0.438367	-0.552297	0.580745	0.639333	GO:0005829^cellular_component^cytosol`GO:0071978^biological_process^bacterial-type flagellum-dependent swarming motility`GO:0006974^biological_process^cellular response to DNA damage stimulus	GO:0005829^cellular_component^cytosol`GO:0071978^biological_process^bacterial-type flagellum-dependent swarming motility`GO:0006974^biological_process^cellular response to DNA damage stimulus
YPTB_RS11090	1	NA	character(0)	character(0)	lipoprotein	character(0)	588.553	-0.0667277	0.357656	-0.186569	0.851998	1	588.553	-0.0717247	0.357803	-0.200458	0.841122	0.891814	588.553	-0.138452	0.357751	-0.387008	0.69875	0.778685	588.553	0.412755	0.359619	1.14776	0.251069	1	588.553	0.633712	0.359279	1.76384	0.0777585	0.139699	588.553	0.220957	0.358568	0.616221	0.537749	0.661911	588.553	-0.00456168	0.358309	-0.0127311	0.989842	0.993115	588.553	-0.297243	0.358063	-0.830144	0.406458	0.523923	588.553	0.474921	0.358968	1.32302	0.18583	0.236397	GO:0005886^cellular_component^plasma membrane	GO:0005886^cellular_component^plasma membrane
YPTB_RS11095	1	mdtH	c("GO:0055085", "GO:0022857")	transmembrane transporter activity|0022857||IEA	multidrug efflux MFS transporter MdtH	transmembrane transport|0055085||IEA	66.599	0.0496871	0.447833	0.11095	0.911656	1	66.599	-0.0301319	0.447609	-0.0673174	0.946329	0.965726	66.599	0.0195553	0.448731	0.0435791	0.96524	0.979503	66.599	1.08348	0.42778	2.5328	0.0113157	0.901406	66.599	2.11036	0.422186	4.99865	5.77321e-07	5.08732e-06	66.599	1.02688	0.409379	2.50839	0.0121283	0.0347283	66.599	-1.84725	0.431216	-4.28382	1.83714e-05	5.69886e-05	66.599	-2.90427	0.426612	-6.80775	9.9138e-12	1.82368e-10	66.599	-0.81346	0.444525	-1.82995	0.0672572	0.0957417	GO:0016021^cellular_component^integral component of membrane`GO:0005886^cellular_component^plasma membrane`GO:0022857^molecular_function^transmembrane transporter activity	GO:0016021^cellular_component^integral component of membrane`GO:0005886^cellular_component^plasma membrane`GO:0022857^molecular_function^transmembrane transporter activity
YPTB_RS11100	1	rimJ	GO:0008080	N-acetyltransferase activity|0008080||IEA	ribosomal protein S5-alanine N-acetyltransferase	character(0)	805.318	0.0487919	0.307766	0.158536	0.874034	1	805.318	-0.825285	0.308405	-2.67598	0.00745108	0.0266406	805.318	-0.776493	0.308439	-2.51749	0.0118194	0.0314055	805.318	0.334974	0.310996	1.0771	0.281436	1	805.318	0.805036	0.310342	2.59403	0.0094859	0.024646	805.318	0.470063	0.309712	1.51774	0.12908	0.226188	805.318	0.832632	0.309052	2.69415	0.0070568	0.0123603	805.318	-0.462715	0.309067	-1.49714	0.134357	0.225135	805.318	1.11881	0.309718	3.61237	0.000303415	0.000686649	GO:0005737^cellular_component^cytoplasm`GO:0008999^molecular_function^peptide-alanine-alpha-N-acetyltransferase activity	GO:0005737^cellular_component^cytoplasm`GO:0008999^molecular_function^peptide-alanine-alpha-N-acetyltransferase activity
YPTB_RS11105	1	NA	character(0)	character(0)	YceH family protein	character(0)	686.891	-0.0239878	0.274843	-0.087278	0.930451	1	686.891	-0.648911	0.275614	-2.35442	0.0185516	0.0527041	686.891	-0.672899	0.275602	-2.44156	0.0146239	0.0373233	686.891	0.370961	0.277932	1.33472	0.181968	1	686.891	0.770713	0.277283	2.77951	0.00544403	0.0154551	686.891	0.399752	0.276492	1.4458	0.148233	0.25085	686.891	0.394223	0.276001	1.42834	0.153195	0.198173	686.891	-0.65444	0.276105	-2.37026	0.0177757	0.0423956	686.891	0.789172	0.276782	2.85124	0.00435493	0.00783574	.	.
YPTB_RS11110	1	NA	character(0)	character(0)	Gfo/Idh/MocA family oxidoreductase	character(0)	511.33	-0.0195704	0.341221	-0.0573539	0.954263	1	511.33	-0.3963	0.341751	-1.15962	0.246204	0.366591	511.33	-0.415871	0.341741	-1.21692	0.223635	0.329659	511.33	0.444507	0.344323	1.29096	0.196718	1	511.33	1.07874	0.343349	3.14183	0.00167893	0.00572533	511.33	0.634238	0.342317	1.85278	0.063914	0.130015	511.33	0.209706	0.342264	0.612702	0.540073	0.597697	511.33	-0.820832	0.341804	-2.40147	0.0163292	0.0392512	511.33	0.673784	0.343286	1.96274	0.0496758	0.0724492	GO:0000166^molecular_function^nucleotide binding`GO:0016491^molecular_function^oxidoreductase activity	GO:0000166^molecular_function^nucleotide binding`GO:0016491^molecular_function^oxidoreductase activity
YPTB_RS11120	1	NA	character(0)	character(0)	ShlB/FhaC/HecB family hemolysin secretion/activation protein	character(0)	23.3946	0.0697701	0.485989	0.143563	0.885845	1	23.3946	-0.249469	0.488065	-0.511139	0.609254	0.708099	23.3946	-0.179699	0.488896	-0.367562	0.7132	0.789735	23.3946	0.374951	0.788033	0.475806	0.634212	1	23.3946	2.16839	0.702937	3.08475	0.0020372	0.00679579	23.3946	1.79344	0.659234	2.72049	0.00651859	0.0210572	23.3946	3.17013	0.631205	5.02235	5.10438e-07	2.2895e-06	23.3946	1.12722	0.523811	2.15197	0.0314	0.0688312	23.3946	3.47531	0.677319	5.13098	2.88243e-07	1.23184e-06	GO:0009279^cellular_component^cell outer membrane`GO:0046930^cellular_component^pore complex`GO:0015288^molecular_function^porin activity`GO:0008320^molecular_function^protein transmembrane transporter activity`GO:0044179^biological_process^hemolysis in another organism`GO:0006811^biological_process^ion transport	GO:0009279^cellular_component^cell outer membrane`GO:0046930^cellular_component^pore complex`GO:0015288^molecular_function^porin activity`GO:0008320^molecular_function^protein transmembrane transporter activity`GO:0044179^biological_process^hemolysis in another organism`GO:0006811^biological_process^ion transport
YPTB_RS11125	1	NA	character(0)	character(0)	hemagglutinin repeat-containing protein	character(0)	156.764	-0.10241	0.429388	-0.238502	0.811492	1	156.764	-0.914915	0.431661	-2.11952	0.0340464	0.0836048	156.764	-1.01732	0.431517	-2.35755	0.0183958	0.0450896	156.764	0.0391255	0.467089	0.0837645	0.933244	1	156.764	1.23593	0.455637	2.71254	0.00667694	0.018303	156.764	1.19681	0.45441	2.63376	0.00844442	0.0258923	156.764	2.66216	0.448082	5.94124	2.82873e-09	2.23106e-08	156.764	0.550438	0.438226	1.25606	0.209095	0.316302	156.764	2.8037	0.449188	6.2417	4.32832e-10	3.56192e-09	GO:0009279^cellular_component^cell outer membrane`GO:0090729^molecular_function^toxin activity`GO:0044179^biological_process^hemolysis in another organism	GO:0009279^cellular_component^cell outer membrane`GO:0090729^molecular_function^toxin activity`GO:0044179^biological_process^hemolysis in another organism
YPTB_RS11155	1	NA	character(0)	character(0)	MAPEG family protein	character(0)	1239.17	-0.0124229	0.491409	-0.0252802	0.979831	1	1239.17	-0.916731	0.491675	-1.86451	0.0622508	0.132804	1239.17	-0.929154	0.491675	-1.88977	0.0587882	0.114054	1239.17	0.236192	0.494314	0.477819	0.632779	1	1239.17	1.38421	0.493422	2.80533	0.00502656	0.0144646	1239.17	1.14802	0.493106	2.32813	0.0199051	0.0516831	1239.17	1.93105	0.492706	3.91927	8.88187e-05	0.000232664	1239.17	-0.133702	0.492076	-0.27171	0.785845	0.848015	1239.17	2.17966	0.493021	4.42103	9.82317e-06	3.01663e-05	GO:0016021^cellular_component^integral component of membrane`GO:0005886^cellular_component^plasma membrane	GO:0016021^cellular_component^integral component of membrane`GO:0005886^cellular_component^plasma membrane
YPTB_RS11160	1	NA	character(0)	character(0)	DUF72 domain-containing protein	character(0)	172.618	0.0869679	0.238361	0.364857	0.715218	1	172.618	-0.456096	0.24023	-1.89858	0.0576201	0.125137	172.618	-0.369128	0.240637	-1.53396	0.125039	0.207946	172.618	0.493897	0.251418	1.96445	0.0494783	1	172.618	0.685616	0.249902	2.74354	0.00607799	0.0169752	172.618	0.19172	0.245429	0.781161	0.434708	0.564539	172.618	0.315662	0.242504	1.30168	0.193026	0.243452	172.618	-0.332154	0.243183	-1.36586	0.171984	0.273458	172.618	0.722591	0.247425	2.92045	0.00349529	0.00640965	.	.
YPTB_RS11185	1	ruvA	c("GO:0006310", "GO:0009378", "GO:0009379")	four-way junction helicase activity|0009378||IEA	Holliday junction branch migration protein RuvA	DNA recombination|0006310||IEA	1887.96	-0.0151893	0.360854	-0.0420927	0.966425	1	1887.96	0.453697	0.360638	1.25804	0.208378	0.323071	1887.96	0.438507	0.360635	1.21593	0.224011	0.329847	1887.96	0.802234	0.360798	2.2235	0.0261821	1	1887.96	2.14817	0.360433	5.95997	2.52289e-09	3.82078e-08	1887.96	1.34593	0.359968	3.73903	0.000184731	0.00105112	1887.96	-1.06229	0.360595	-2.94594	0.00321974	0.00610677	1887.96	-1.95453	0.360011	-5.42908	5.66445e-08	5.62631e-07	1887.96	-0.244869	0.361056	-0.678203	0.497643	0.559188	GO:0009379^cellular_component^Holliday junction helicase complex`GO:0005524^molecular_function^ATP binding`GO:0016887^molecular_function^ATP hydrolysis activity`GO:0003677^molecular_function^DNA binding`GO:0009378^molecular_function^four-way junction helicase activity`GO:0006310^biological_process^DNA recombination`GO:0006281^biological_process^DNA repair`GO:0009432^biological_process^SOS response	GO:0009379^cellular_component^Holliday junction helicase complex`GO:0005524^molecular_function^ATP binding`GO:0016887^molecular_function^ATP hydrolysis activity`GO:0003677^molecular_function^DNA binding`GO:0009378^molecular_function^four-way junction helicase activity`GO:0006310^biological_process^DNA recombination`GO:0006281^biological_process^DNA repair`GO:0009432^biological_process^SOS response
YPTB_RS11190	1	ruvB	c("GO:0006281", "GO:0006310", "GO:0003677", "GO:0005524", "GO:0009378")	c("DNA binding|0003677||IEA", "ATP binding|0005524||IEA", "four-way junction helicase activity|0009378||IEA")	Holliday junction branch migration DNA helicase RuvB	c("DNA repair|0006281||IEA", "DNA recombination|0006310||IEA")	1858.84	-0.0327851	0.337282	-0.097204	0.922564	1	1858.84	0.563088	0.33699	1.67093	0.0947351	0.181496	1858.84	0.530303	0.336975	1.57371	0.115554	0.195269	1858.84	0.667201	0.337038	1.9796	0.0477485	1	1858.84	2.0143	0.336639	5.98355	2.18321e-09	3.3445e-08	1858.84	1.3471	0.336231	4.00647	6.16339e-05	0.000414675	1858.84	-1.12854	0.336964	-3.34913	0.000810649	0.00174342	1858.84	-1.91255	0.336258	-5.68774	1.28733e-08	1.46918e-07	1858.84	-0.42855	0.337356	-1.27032	0.203971	0.257012	GO:0005524^molecular_function^ATP binding`GO:0016887^molecular_function^ATP hydrolysis activity`GO:0003677^molecular_function^DNA binding`GO:0009378^molecular_function^four-way junction helicase activity`GO:0006310^biological_process^DNA recombination`GO:0006281^biological_process^DNA repair`GO:0009432^biological_process^SOS response	GO:0005524^molecular_function^ATP binding`GO:0016887^molecular_function^ATP hydrolysis activity`GO:0003677^molecular_function^DNA binding`GO:0009378^molecular_function^four-way junction helicase activity`GO:0006310^biological_process^DNA recombination`GO:0006281^biological_process^DNA repair`GO:0009432^biological_process^SOS response
YPTB_RS11195	1	znuB	c("GO:0055085", "GO:0042626")	ATPase-coupled transmembrane transporter activity|0042626||IEA	zinc ABC transporter permease subunit ZnuB	transmembrane transport|0055085||IEA	286.916	-0.110983	0.182611	-0.60776	0.543347	1	286.916	-0.680181	0.185944	-3.65799	0.000254197	0.00200489	286.916	-0.791164	0.185625	-4.26216	2.02461e-05	0.000172041	286.916	0.0882316	0.189885	0.464657	0.642177	1	286.916	0.0944759	0.1896	0.49829	0.618279	0.711736	286.916	0.00624429	0.188882	0.0330592	0.973627	0.986256	286.916	0.20403	0.186077	1.09648	0.272869	0.330748	286.916	-0.482395	0.18875	-2.55573	0.0105964	0.0270722	286.916	0.403245	0.18649	2.16229	0.0305956	0.0464946	GO:0055052^cellular_component^ATP-binding cassette (ABC) transporter complex, substrate-binding subunit-containing`GO:0005887^cellular_component^integral component of plasma membrane`GO:0016020^cellular_component^membrane`GO:0005886^cellular_component^plasma membrane`GO:0000006^molecular_function^high-affinity zinc transmembrane transporter activity`GO:0010043^biological_process^response to zinc ion`GO:0055069^biological_process^zinc ion homeostasis`GO:0071578^biological_process^zinc ion import across plasma membrane	GO:0055052^cellular_component^ATP-binding cassette (ABC) transporter complex, substrate-binding subunit-containing`GO:0005887^cellular_component^integral component of plasma membrane`GO:0016020^cellular_component^membrane`GO:0005886^cellular_component^plasma membrane`GO:0000006^molecular_function^high-affinity zinc transmembrane transporter activity`GO:0010043^biological_process^response to zinc ion`GO:0055069^biological_process^zinc ion homeostasis`GO:0071578^biological_process^zinc ion import across plasma membrane
YPTB_RS11200	1	znuC	c("GO:0006829", "GO:0005524", "GO:0015633")	c("ATP binding|0005524||IEA", "ABC-type zinc transporter activity|0015633||IEA")	zinc ABC transporter ATP-binding protein ZnuC	zinc ion transport|0006829||IEA	343.687	-0.236192	0.239685	-0.985426	0.324415	1	343.687	-0.859856	0.242857	-3.54058	0.000399242	0.00288599	343.687	-1.09605	0.242395	-4.52175	6.13296e-06	6.39466e-05	343.687	0.0437749	0.245675	0.178182	0.85858	1	343.687	0.662878	0.243543	2.72181	0.00649247	0.0178952	343.687	0.619103	0.243199	2.54566	0.0109071	0.0318497	343.687	0.331541	0.242758	1.36573	0.172024	0.219748	343.687	-1.14742	0.243298	-4.71609	2.40418e-06	1.65672e-05	343.687	0.611508	0.24264	2.52023	0.0117277	0.0194308	GO:0005886^cellular_component^plasma membrane`GO:0015633^molecular_function^ABC-type zinc transporter activity`GO:0005524^molecular_function^ATP binding	GO:0005886^cellular_component^plasma membrane`GO:0015633^molecular_function^ABC-type zinc transporter activity`GO:0005524^molecular_function^ATP binding
YPTB_RS11230	1	zwf	c("GO:0006098", "GO:0004345")	glucose-6-phosphate dehydrogenase activity|0004345||IEA	glucose-6-phosphate dehydrogenase	pentose-phosphate shunt|0006098||IEA	11324.4	-0.100607	0.194839	-0.516361	0.605602	1	11324.4	-0.460754	0.194959	-2.36333	0.0181114	0.051786	11324.4	-0.561361	0.194943	-2.87961	0.00398166	0.0130957	11324.4	-0.151339	0.194804	-0.776875	0.437233	1	11324.4	1.84301	0.194615	9.47005	2.79717e-21	3.01111e-19	11324.4	1.99435	0.194633	10.2467	1.22408e-24	2.56605e-22	11324.4	-0.614678	0.194839	-3.15481	0.00160605	0.0032488	11324.4	-3.06978	0.194754	-15.7624	5.64637e-56	4.4979e-53	11324.4	-0.665409	0.194805	-3.41578	0.000635999	0.00135247	GO:0004345^molecular_function^glucose-6-phosphate dehydrogenase activity`GO:0050661^molecular_function^NADP binding`GO:0006006^biological_process^glucose metabolic process`GO:0006098^biological_process^pentose-phosphate shunt	GO:0004345^molecular_function^glucose-6-phosphate dehydrogenase activity`GO:0050661^molecular_function^NADP binding`GO:0006006^biological_process^glucose metabolic process`GO:0006098^biological_process^pentose-phosphate shunt
YPTB_RS11240	1	NA	character(0)	character(0)	bifunctional 4-hydroxy-2-oxoglutarate aldolase/2-dehydro-3-deoxy-phosphogluconate aldolase	character(0)	2250.24	-0.11938	0.270624	-0.44113	0.659119	1	2250.24	0.330782	0.270463	1.22302	0.221322	0.33749	2250.24	0.211402	0.270364	0.781914	0.434265	0.54478	2250.24	-0.285929	0.269205	-1.06212	0.288179	1	2250.24	0.935072	0.268822	3.4784	0.00050441	0.00205216	2250.24	1.221	0.268925	4.5403	5.61744e-06	5.21545e-05	2250.24	-1.59363	0.270016	-5.90198	3.5917e-09	2.74056e-08	2250.24	-2.48385	0.269374	-9.22083	2.94808e-20	1.63086e-18	2250.24	-1.76018	0.269815	-6.52366	6.86103e-11	6.68153e-10	GO:0005737^cellular_component^cytoplasm`GO:0008675^molecular_function^2-dehydro-3-deoxy-phosphogluconate aldolase activity`GO:0008700^molecular_function^4-hydroxy-2-oxoglutarate aldolase activity`GO:0008152^biological_process^metabolic process	GO:0005737^cellular_component^cytoplasm`GO:0008675^molecular_function^2-dehydro-3-deoxy-phosphogluconate aldolase activity`GO:0008700^molecular_function^4-hydroxy-2-oxoglutarate aldolase activity`GO:0008152^biological_process^metabolic process
YPTB_RS11270	1	NA	character(0)	character(0)	Slp family lipoprotein	character(0)	2224.24	-0.428569	0.382534	-1.12034	0.262568	1	2224.24	-1.81304	0.383052	-4.73313	2.21084e-06	5.99032e-05	2224.24	-2.24161	0.383006	-5.85266	4.83769e-09	2.37883e-07	2224.24	0.021904	0.385382	0.056837	0.954675	1	2224.24	0.673893	0.384783	1.75136	0.0798839	0.142809	2224.24	0.651989	0.384718	1.69472	0.0901289	0.171516	2224.24	2.5524	0.383951	6.64773	2.9765e-11	3.61445e-10	2224.24	0.0873782	0.383821	0.227653	0.819916	0.871092	2224.24	3.00288	0.38397	7.82061	5.25686e-15	1.21733e-13	GO:0019867^cellular_component^outer membrane`GO:0005886^cellular_component^plasma membrane	GO:0019867^cellular_component^outer membrane`GO:0005886^cellular_component^plasma membrane
YPTB_RS11275	1	fadD	character(0)	character(0)	long-chain-fatty-acid--CoA ligase FadD	character(0)	10806.7	-0.581281	0.614437	-0.946039	0.344129	1	10806.7	-1.85746	0.6145	-3.02272	0.00250511	0.0118316	10806.7	-2.43875	0.614494	-3.96871	7.22637e-05	0.000474869	10806.7	0.184608	0.616463	0.299463	0.764587	1	10806.7	1.58417	0.615861	2.57229	0.0101028	0.0258513	10806.7	1.39957	0.615698	2.27314	0.0230179	0.0577695	10806.7	4.95903	0.615372	8.05858	7.71832e-16	2.31143e-14	10806.7	1.702	0.614827	2.76826	0.00563572	0.0157634	10806.7	5.72492	0.615529	9.30081	1.39383e-20	8.20593e-19	GO:0016020^cellular_component^membrane`GO:0005524^molecular_function^ATP binding`GO:0004467^molecular_function^long-chain fatty acid-CoA ligase activity`GO:0006635^biological_process^fatty acid beta-oxidation	GO:0016020^cellular_component^membrane`GO:0005524^molecular_function^ATP binding`GO:0004467^molecular_function^long-chain fatty acid-CoA ligase activity`GO:0006635^biological_process^fatty acid beta-oxidation
YPTB_RS24430	1	NA	character(0)	character(0)	hypothetical protein	character(0)	2.96499	0.169011	1.26666	0.133431	0.893852	1	2.96499	-1.08905	1.31118	-0.830593	0.406204	0.527006	2.96499	-0.920041	1.31702	-0.698576	0.484817	0.590243	2.96499	0.0464932	1.65684	0.0280613	0.977613	1	2.96499	1.35922	1.52952	0.888663	0.374184	0.493012	2.96499	1.31273	1.51667	0.865537	0.386744	0.517087	2.96499	2.06989	1.46544	1.41247	0.157811	0.203352	2.96499	-0.331891	1.36819	-0.242577	0.808333	0.862237	2.96499	1.94737	1.48392	1.31231	0.189414	0.240266	.	.
YPTB_RS11320	1	NA	GO:0055085	character(0)	MFS transporter	transmembrane transport|0055085||IEA	83.8443	0.582283	0.460899	1.26336	0.206458	1	83.8443	-1.62432	0.465905	-3.48638	0.000489613	0.0033681	83.8443	-1.04204	0.467471	-2.22909	0.0258077	0.0590759	83.8443	0.434747	0.521715	0.833303	0.404674	1	83.8443	1.17444	0.510327	2.30135	0.0213721	0.0481204	83.8443	0.739693	0.499496	1.48088	0.138639	0.238325	83.8443	2.76854	0.485909	5.69766	1.21463e-08	8.00971e-08	83.8443	0.40453	0.480058	0.842669	0.399413	0.516514	83.8443	2.62101	0.498505	5.25774	1.4584e-07	6.70763e-07	.	.
YPTB_RS11325	1	NA	character(0)	character(0)	cysteine desulfurase	character(0)	190.853	0.552614	0.433897	1.27361	0.202802	1	190.853	-1.9209	0.436811	-4.39756	1.09474e-05	0.00018876	190.853	-1.36829	0.4374	-3.12824	0.00175858	0.00676757	190.853	-0.215189	0.497599	-0.432454	0.665411	1	190.853	0.505395	0.483849	1.04453	0.29624	0.411411	190.853	0.720584	0.487624	1.47775	0.139476	0.239549	190.853	4.41667	0.468521	9.42683	4.22656e-21	3.36687e-19	190.853	1.77518	0.457241	3.88238	0.000103439	0.00046501	190.853	3.64887	0.465144	7.84459	4.34374e-15	1.02983e-13	GO:0005739^cellular_component^mitochondrion`GO:0031071^molecular_function^cysteine desulfurase activity`GO:0051536^molecular_function^iron-sulfur cluster binding`GO:0046872^molecular_function^metal ion binding`GO:0030170^molecular_function^pyridoxal phosphate binding`GO:0044571^biological_process^[2Fe-2S] cluster assembly`GO:0008033^biological_process^tRNA processing	GO:0005739^cellular_component^mitochondrion`GO:0031071^molecular_function^cysteine desulfurase activity`GO:0051536^molecular_function^iron-sulfur cluster binding`GO:0046872^molecular_function^metal ion binding`GO:0030170^molecular_function^pyridoxal phosphate binding`GO:0044571^biological_process^[2Fe-2S] cluster assembly`GO:0008033^biological_process^tRNA processing
YPTB_RS11330	1	NA	character(0)	character(0)	hypothetical protein	character(0)	140.624	0.440861	0.780948	0.56452	0.5724	1	140.624	-2.00885	0.783399	-2.56427	0.0103392	0.0340057	140.624	-1.56799	0.78373	-2.00067	0.0454275	0.0928838	140.624	0.545017	0.893802	0.609773	0.542012	1	140.624	0.319847	0.899456	0.3556	0.72214	0.79629	140.624	-0.22517	0.877928	-0.256478	0.797581	0.863721	140.624	5.25094	0.827641	6.34446	2.23203e-10	2.28539e-09	140.624	3.46726	0.83635	4.1457	3.38775e-05	0.000173884	140.624	5.35509	0.850748	6.29457	3.0826e-10	2.62912e-09	.	.
YPTB_RS11350	1	fadR	c("GO:0006355", "GO:0019217", "GO:0000062", "GO:0003677", "GO:0003700")	c("fatty-acyl-CoA binding|0000062||IEA", "DNA binding|0003677||IEA", "DNA-binding transcription factor activity|0003700||IEA")	fatty acid metabolism transcriptional regulator FadR	c("regulation of transcription, DNA-templated|0006355||IEA", "regulation of fatty acid metabolic process|0019217||IEA")	857.579	-0.000625552	0.292091	-0.00214163	0.998291	1	857.579	-0.859618	0.292807	-2.93579	0.00332701	0.0146102	857.579	-0.860244	0.292812	-2.93787	0.00330478	0.0112317	857.579	0.397371	0.294935	1.34732	0.177878	1	857.579	0.67784	0.294537	2.30138	0.0213704	0.0481204	857.579	0.280468	0.293855	0.954445	0.339858	0.471296	857.579	0.654387	0.293172	2.23209	0.0256089	0.0397972	857.579	-0.4857	0.29349	-1.65491	0.097943	0.175972	857.579	1.05238	0.293861	3.58123	0.000341983	0.000767824	GO:0005737^cellular_component^cytoplasm`GO:0003677^molecular_function^DNA binding`GO:0003700^molecular_function^DNA-binding transcription factor activity`GO:0000062^molecular_function^fatty-acyl-CoA binding`GO:0006631^biological_process^fatty acid metabolic process`GO:0019217^biological_process^regulation of fatty acid metabolic process	GO:0005737^cellular_component^cytoplasm`GO:0003677^molecular_function^DNA binding`GO:0003700^molecular_function^DNA-binding transcription factor activity`GO:0000062^molecular_function^fatty-acyl-CoA binding`GO:0006631^biological_process^fatty acid metabolic process`GO:0019217^biological_process^regulation of fatty acid metabolic process
YPTB_RS11355	1	NA	character(0)	character(0)	SpoVR family protein	character(0)	2889.1	-0.150615	0.464719	-0.324099	0.745863	1	2889.1	-1.57152	0.464924	-3.38017	0.00072441	0.00456539	2889.1	-1.72214	0.464915	-3.7042	0.000212061	0.00117037	2889.1	-0.141437	0.467857	-0.302309	0.762417	1	2889.1	-0.176077	0.467836	-0.376364	0.706646	0.784216	2889.1	-0.0346391	0.467948	-0.0740235	0.940992	0.965474	2889.1	3.62482	0.466351	7.77273	7.68102e-15	1.85415e-13	2889.1	2.08794	0.466525	4.47553	7.62236e-06	4.61396e-05	2889.1	3.634	0.466231	7.79443	6.47003e-15	1.44776e-13	GO:0006974^biological_process^cellular response to DNA damage stimulus	GO:0006974^biological_process^cellular response to DNA damage stimulus
YPTB_RS11375	1	NA	character(0)	character(0)	LysR family transcriptional regulator	character(0)	145.99	-0.289311	0.413065	-0.700401	0.483677	1	145.99	-0.306925	0.414932	-0.739699	0.459482	0.576961	145.99	-0.596236	0.41417	-1.43959	0.149983	0.240686	145.99	-0.196974	0.421165	-0.467687	0.640008	1	145.99	-0.0441375	0.420067	-0.105073	0.916318	0.944538	145.99	0.152836	0.420918	0.363102	0.716529	0.806652	145.99	0.44086	0.417941	1.05484	0.2915	0.350769	145.99	-0.0189009	0.417929	-0.045225	0.963928	0.975191	145.99	0.533198	0.416327	1.28072	0.200292	0.252777	GO:0003700^molecular_function^DNA-binding transcription factor activity`GO:0000976^molecular_function^transcription cis-regulatory region binding`GO:0006352^biological_process^DNA-templated transcription initiation`GO:0045893^biological_process^positive regulation of DNA-templated transcription`GO:0006355^biological_process^regulation of DNA-templated transcription`GO:0006351^biological_process^DNA-templated transcription	GO:0003677^molecular_function^DNA binding`GO:0003700^molecular_function^DNA-binding transcription factor activity
YPTB_RS11380	1	NA	GO:0016021	character(0)	EamA family transporter	character(0)	442.681	-0.343105	0.424653	-0.807965	0.419111	1	442.681	-2.09259	0.428155	-4.88745	1.0215e-06	3.44799e-05	442.681	-2.43569	0.427952	-5.69151	1.25918e-08	5.00811e-07	442.681	0.576694	0.447934	1.28745	0.197937	1	442.681	3.58469	0.439391	8.15832	3.39729e-16	2.08176e-14	442.681	3.008	0.434119	6.92897	4.23921e-12	1.81557e-10	442.681	2.82457	0.433903	6.50969	7.53086e-11	8.5457e-10	442.681	-2.27601	0.428374	-5.31314	1.07751e-07	1.00509e-06	442.681	3.74437	0.438979	8.52972	1.46699e-17	5.34514e-16	GO:0016021^cellular_component^integral component of membrane`GO:0005886^cellular_component^plasma membrane	GO:0016021^cellular_component^integral component of membrane`GO:0005886^cellular_component^plasma membrane
YPTB_RS11385	1	NA	character(0)	character(0)	YeaH/YhbH family protein	character(0)	2382.74	-0.173596	0.552761	-0.314053	0.75348	1	2382.74	-1.67059	0.552983	-3.02105	0.00251901	0.0118316	2382.74	-1.84419	0.552973	-3.33504	0.000852887	0.00368044	2382.74	0.147446	0.562157	0.262285	0.793101	1	2382.74	1.83134	0.559045	3.27584	0.00105348	0.00386018	2382.74	1.6839	0.558415	3.0155	0.00256559	0.00985415	2382.74	5.03905	0.557168	9.04405	1.50978e-19	9.25146e-18	2382.74	1.68456	0.55424	3.03941	0.00237041	0.00741662	2382.74	5.36009	0.55779	9.60952	7.2889e-22	5.27849e-20	.	.
YPTB_RS11390	1	yeaG	character(0)	character(0)	protein kinase YeaG	character(0)	11549.1	-0.170435	0.587488	-0.290108	NA	NA	11549.1	-1.61426	0.587528	-2.74755	NA	NA	11549.1	-1.7847	0.587526	-3.03764	NA	NA	11549.1	-0.0494848	0.589309	-0.0839709	NA	NA	11549.1	0.800036	0.588878	1.35858	NA	NA	11549.1	0.849521	0.58888	1.4426	NA	NA	11549.1	5.14832	0.588401	8.74968	NA	NA	11549.1	2.68454	0.588008	4.56549	NA	NA	11549.1	5.26927	0.588397	8.95531	NA	NA	GO:0004672^molecular_function^protein kinase activity`GO:0006995^biological_process^cellular response to nitrogen starvation	GO:0004672^molecular_function^protein kinase activity`GO:0006995^biological_process^cellular response to nitrogen starvation
YPTB_RS11410	1	msrB	c("GO:0006979", "GO:0030091", "GO:0033743")	peptide-methionine (R)-S-oxide reductase activity|0033743||IEA	peptide-methionine (R)-S-oxide reductase MsrB	c("response to oxidative stress|0006979||IEA", "protein repair|0030091||IEA")	925.863	-0.232653	0.281373	-0.82685	0.408322	1	925.863	-0.298005	0.281786	-1.05756	0.290257	0.413333	925.863	-0.530658	0.281638	-1.88419	0.0595399	0.115232	925.863	0.240318	0.285735	0.841054	0.400318	1	925.863	1.87703	0.28378	6.61438	3.73109e-11	8.16536e-10	925.863	1.63671	0.283199	5.77937	7.49797e-09	1.44973e-07	925.863	0.931073	0.283345	3.286	0.00101619	0.00214835	925.863	-1.00365	0.281639	-3.56358	0.000365827	0.00143133	925.863	1.40404	0.283779	4.94767	7.51071e-07	2.87646e-06	GO:0033743^molecular_function^peptide-methionine (R)-S-oxide reductase activity`GO:0008270^molecular_function^zinc ion binding`GO:0030091^biological_process^protein repair`GO:0006979^biological_process^response to oxidative stress	GO:0033743^molecular_function^peptide-methionine (R)-S-oxide reductase activity`GO:0008270^molecular_function^zinc ion binding`GO:0030091^biological_process^protein repair`GO:0006979^biological_process^response to oxidative stress
YPTB_RS11415	1	NA	character(0)	character(0)	YeaC family protein	character(0)	297.219	-0.207971	0.310537	-0.669715	0.503039	1	297.219	-0.127045	0.311344	-0.408055	0.683233	0.770912	297.219	-0.335017	0.310935	-1.07745	0.281279	0.391178	297.219	0.295065	0.320159	0.92162	0.356727	1	297.219	1.80164	0.31561	5.70846	1.14003e-08	1.52374e-07	297.219	1.50658	0.313936	4.799	1.59462e-06	1.70278e-05	297.219	0.5804	0.314751	1.844	0.0651835	0.0921313	297.219	-1.05323	0.31052	-3.39181	0.000694333	0.00252099	297.219	1.08344	0.316017	3.42841	0.000607137	0.00130082	.	.
YPTB_RS11455	1	NA	character(0)	character(0)	pyrimidine (deoxy)nucleoside triphosphate diphosphatase	character(0)	85.678	0.142494	0.352208	0.404574	0.685791	1	85.678	-0.357335	0.35454	-1.00788	0.313511	0.437838	85.678	-0.214841	0.355828	-0.603776	0.545992	0.647421	85.678	0.122142	0.358729	0.340487	0.73349	1	85.678	1.19836	0.350769	3.41639	0.000634573	0.00249753	85.678	1.07622	0.349158	3.08233	0.00205387	0.00818057	85.678	-0.194514	0.354044	-0.549407	0.582726	0.637812	85.678	-1.62807	0.349661	-4.65613	3.22201e-06	2.16048e-05	85.678	-0.214866	0.356917	-0.602006	0.54717	0.607916	GO:0035539^molecular_function^8-oxo-7,8-dihydrodeoxyguanosine triphosphate pyrophosphatase activity`GO:0008413^molecular_function^8-oxo-7,8-dihydroguanosine triphosphate pyrophosphatase activity`GO:0044715^molecular_function^8-oxo-dGDP phosphatase activity`GO:0044716^molecular_function^8-oxo-GDP phosphatase activity`GO:0047840^molecular_function^dCTP diphosphatase activity`GO:0016787^molecular_function^hydrolase activity`GO:0006281^biological_process^DNA repair	GO:0035539^molecular_function^8-oxo-7,8-dihydrodeoxyguanosine triphosphate pyrophosphatase activity`GO:0008413^molecular_function^8-oxo-7,8-dihydroguanosine triphosphate pyrophosphatase activity`GO:0044715^molecular_function^8-oxo-dGDP phosphatase activity`GO:0044716^molecular_function^8-oxo-GDP phosphatase activity`GO:0047840^molecular_function^dCTP diphosphatase activity`GO:0016787^molecular_function^hydrolase activity`GO:0006281^biological_process^DNA repair
YPTB_RS11495	1	rssB	GO:0000160	character(0)	two-component system response regulator RssB	phosphorelay signal transduction system|0000160||IEA	287.21	-0.260619	0.396627	-0.657088	0.511124	1	287.21	-1.77226	0.400538	-4.42469	9.658e-06	0.000172788	287.21	-2.03287	0.400301	-5.07836	3.80703e-07	7.02009e-06	287.21	0.722565	0.409786	1.76327	0.0778547	1	287.21	1.0756	0.408368	2.63389	0.00844127	0.0224144	287.21	0.353031	0.404295	0.873202	0.382553	0.51357	287.21	1.47258	0.401321	3.66933	0.000243183	0.000576204	287.21	-0.652705	0.403517	-1.61754	0.105762	0.186705	287.21	2.45577	0.40519	6.06077	1.3547e-09	9.90047e-09	GO:0000160^biological_process^phosphorelay signal transduction system`GO:0045862^biological_process^positive regulation of proteolysis`GO:0010468^biological_process^regulation of gene expression	GO:0000160^biological_process^phosphorelay signal transduction system`GO:0045862^biological_process^positive regulation of proteolysis`GO:0010468^biological_process^regulation of gene expression
YPTB_RS22820	1	NA	character(0)	character(0)	YciY family protein	character(0)	2.82974	-0.0158832	1.11727	-0.0142161	0.988658	1	2.82974	-0.102482	1.12474	-0.0911161	0.9274	0.952756	2.82974	-0.118365	1.12502	-0.105212	0.916208	0.946875	2.82974	1.35217	1.7368	0.778539	0.436251	1	2.82974	3.76597	1.55573	2.4207	0.0154905	0.0369675	2.82974	2.4138	1.32849	1.81695	0.0692251	0.138904	2.82974	1.54729	1.34327	1.15188	0.249368	0.305611	2.82974	-0.968994	1.10705	-0.875294	0.381414	0.49814	2.82974	2.91534	1.56857	1.8586	0.0630842	0.0902854	.	.
YPTB_RS22825	1	NA	character(0)	character(0)	zf-TFIIB domain-containing protein	character(0)	16.5526	-0.0451827	0.707319	-0.0638788	0.949067	1	16.5526	-1.65063	0.731952	-2.25511	0.0241264	0.064192	16.5526	-1.69582	0.731716	-2.31759	0.0204719	0.0490315	16.5526	0.174711	0.932423	0.187373	0.851368	1	16.5526	0.363874	0.917507	0.39659	0.69167	0.771687	16.5526	0.189163	0.903183	0.20944	0.834105	0.891159	16.5526	3.03123	0.819749	3.69776	0.000217511	0.000521895	16.5526	1.19144	0.824321	1.44536	0.148357	0.243171	16.5526	3.25113	0.835298	3.89218	9.93483e-05	0.000248871	.	.
YPTB_RS11575	1	NA	character(0)	character(0)	YciI family protein	character(0)	42.3483	0.00986389	0.328413	0.0300351	0.976039	1	42.3483	-0.23753	0.33173	-0.716033	0.473971	0.589946	42.3483	-0.227666	0.331977	-0.685788	0.492847	0.598242	42.3483	-0.283406	0.359801	-0.787675	0.430887	1	42.3483	-0.568281	0.36578	-1.55361	0.120277	0.198206	42.3483	-0.284874	0.371165	-0.767515	0.442775	0.571661	42.3483	0.575378	0.347215	1.65713	0.0974941	0.13294	42.3483	0.622723	0.356721	1.74568	0.0808659	0.152009	42.3483	0.282108	0.341692	0.825618	0.409021	0.472348	.	.
YPTB_RS11580	1	tonB	character(0)	character(0)	TonB system transport protein TonB	character(0)	458.012	-0.0523852	0.729823	-0.0717779	0.942779	1	458.012	-0.279917	0.730091	-0.3834	0.701423	0.785649	458.012	-0.332302	0.730062	-0.45517	0.648987	0.739604	458.012	1.14655	0.73137	1.56767	0.116958	1	458.012	1.87756	0.730914	2.56878	0.0102057	0.0260389	458.012	0.731009	0.729526	1.00203	0.316328	0.448218	458.012	-0.440149	0.729918	-0.603011	0.546501	0.603804	458.012	-1.45107	0.729699	-1.98859	0.0467461	0.0967855	458.012	0.758784	0.731276	1.03762	0.299449	0.360225	GO:0016021^cellular_component^integral component of membrane`GO:0030288^cellular_component^outer membrane-bounded periplasmic space`GO:0005886^cellular_component^plasma membrane`GO:0031992^molecular_function^energy transducer activity`GO:0015343^molecular_function^siderophore transmembrane transporter activity`GO:0015031^biological_process^protein transport	GO:0016021^cellular_component^integral component of membrane`GO:0030288^cellular_component^outer membrane-bounded periplasmic space`GO:0005886^cellular_component^plasma membrane`GO:0031992^molecular_function^energy transducer activity`GO:0015343^molecular_function^siderophore transmembrane transporter activity`GO:0015031^biological_process^protein transport
YPTB_RS11585	1	yciA	GO:0016790	thiolester hydrolase activity|0016790||IEA	acyl-CoA thioester hydrolase YciA	character(0)	284.555	-0.144048	0.293792	-0.490307	0.623917	1	284.555	-0.442978	0.295105	-1.50109	0.133333	0.234052	284.555	-0.587027	0.29486	-1.99086	0.0464958	0.0947278	284.555	0.156798	0.300477	0.52183	0.601789	1	284.555	-0.105522	0.301329	-0.350189	0.726197	0.799017	284.555	-0.26232	0.300568	-0.872747	0.382801	0.51357	284.555	0.492427	0.29689	1.65862	0.0971923	0.132574	284.555	0.311769	0.298805	1.04338	0.29677	0.413878	284.555	0.793274	0.297417	2.66721	0.00764842	0.0132049	GO:0005829^cellular_component^cytosol`GO:0047617^molecular_function^acyl-CoA hydrolase activity`GO:0036042^molecular_function^long-chain fatty acyl-CoA binding`GO:0006637^biological_process^acyl-CoA metabolic process`GO:0006631^biological_process^fatty acid metabolic process	GO:0005829^cellular_component^cytosol`GO:0047617^molecular_function^acyl-CoA hydrolase activity`GO:0036042^molecular_function^long-chain fatty acyl-CoA binding`GO:0006637^biological_process^acyl-CoA metabolic process`GO:0006631^biological_process^fatty acid metabolic process
YPTB_RS11605	1	NA	character(0)	character(0)	hypothetical protein	character(0)	0.646231	-0.910032	2.2584	-0.402954	0.686982	1	0.646231	0.0193106	2.33447	0.00827193	0.9934	0.994899	0.646231	-0.890721	2.25842	-0.394399	0.693286	0.775338	0.646231	0.922604	2.3345	0.395204	0.692692	1	0.646231	3.36448	2.1002	1.60198	0.109161	0.183377	0.646231	2.44188	2.1002	1.16269	0.244957	0.370271	0.646231	-0.518387	2.33447	-0.222057	0.824269	0.859809	0.646231	-2.94095	2.1002	-1.40032	0.161418	0.260717	0.646231	1.31425	2.25842	0.581932	0.560613	0.620083	.	.
YPTB_RS11610	1	ompW	GO:0019867	character(0)	outer membrane protein OmpW	character(0)	76.0436	-0.031626	0.534232	-0.059199	0.952794	1	76.0436	-1.23356	0.539274	-2.28745	0.0221698	0.0603571	76.0436	-1.26519	0.539221	-2.34632	0.0189598	0.0460469	76.0436	0.140798	0.602595	0.233652	0.815255	1	76.0436	1.36155	0.582848	2.33602	0.01949	0.0447944	76.0436	1.22075	0.578323	2.11084	0.0347861	0.0801812	76.0436	2.85611	0.567154	5.03587	4.75686e-07	2.14726e-06	76.0436	0.401808	0.551008	0.729223	0.465865	0.582039	76.0436	3.02854	0.571717	5.29727	1.17548e-07	5.48235e-07	GO:0009279^cellular_component^cell outer membrane`GO:0016021^cellular_component^integral component of membrane	GO:0009279^cellular_component^cell outer membrane`GO:0016021^cellular_component^integral component of membrane
YPTB_RS11615	1	NA	character(0)	character(0)	BON domain-containing protein	character(0)	375.579	0.00422328	0.705833	0.0059834	0.995226	1	375.579	-1.2884	0.706562	-1.82348	0.0682304	0.141838	375.579	-1.28418	0.706567	-1.81749	0.0691418	0.12905	375.579	0.437159	0.765425	0.571133	0.56791	1	375.579	3.54617	0.743318	4.77073	1.8356e-06	1.47106e-05	375.579	3.10901	0.733869	4.23647	2.27065e-05	0.000176986	375.579	5.22937	0.731475	7.14907	8.73661e-13	1.36462e-11	375.579	0.831951	0.70904	1.17335	0.240656	0.352531	375.579	5.6623	0.740959	7.64185	2.14118e-14	4.24294e-13	GO:0030288^cellular_component^outer membrane-bounded periplasmic space`GO:0061077^biological_process^chaperone-mediated protein folding`GO:0006972^biological_process^hyperosmotic response`GO:0006970^biological_process^response to osmotic stress	GO:0030288^cellular_component^outer membrane-bounded periplasmic space`GO:0061077^biological_process^chaperone-mediated protein folding`GO:0006972^biological_process^hyperosmotic response`GO:0006970^biological_process^response to osmotic stress
YPTB_RS11670	1	rluB	c("GO:0001522", "GO:0009982")	pseudouridine synthase activity|0009982||IEA	23S rRNA pseudouridine(2605) synthase RluB	pseudouridine synthesis|0001522||IEA	3341.21	-0.151311	0.249249	-0.60707	0.543805	1	3341.21	-0.142139	0.24935	-0.570037	0.568652	0.676708	3341.21	-0.29345	0.249305	-1.17707	0.239167	0.34665	3341.21	0.275024	0.24928	1.10328	0.269907	1	3341.21	0.727195	0.249155	2.91864	0.00351557	0.0107217	3341.21	0.452171	0.249051	1.81557	0.0694362	0.139187	3341.21	-0.713585	0.249235	-2.86311	0.00419511	0.00773213	3341.21	-1.30789	0.249167	-5.24907	1.52867e-07	1.38695e-06	3341.21	-0.287249	0.249294	-1.15225	0.249217	0.306557	GO:0003723^molecular_function^RNA binding`GO:0120159^molecular_function^rRNA pseudouridine synthase activity`GO:0001522^biological_process^pseudouridine synthesis`GO:0006364^biological_process^rRNA processing	GO:0003723^molecular_function^RNA binding`GO:0120159^molecular_function^rRNA pseudouridine synthase activity`GO:0001522^biological_process^pseudouridine synthesis`GO:0006364^biological_process^rRNA processing
YPTB_RS11690	1	NA	character(0)	character(0)	YciN family protein	character(0)	290.663	0.0694709	0.456064	0.152327	0.878929	1	290.663	-1.19168	0.457727	-2.60347	0.00922853	0.0312827	290.663	-1.12221	0.457802	-2.45129	0.0142343	0.0365488	290.663	0.108212	0.463679	0.233377	0.815468	1	290.663	0.293072	0.462926	0.633087	0.526677	0.635683	290.663	0.18486	0.462495	0.399702	0.689376	0.786307	290.663	1.38334	0.459633	3.00966	0.00261541	0.00505688	290.663	0.00679884	0.460601	0.0147608	0.988223	0.993712	290.663	1.42208	0.460141	3.09053	0.00199799	0.00384074	.	.
YPTB_RS11710	1	NA	character(0)	character(0)	hypothetical protein	character(0)	71.3869	0.695618	0.44202	1.57372	0.115551	1	71.3869	-0.543052	0.441322	-1.23051	0.218506	0.33422	71.3869	0.152566	0.444184	0.343474	0.731242	0.803745	71.3869	0.597628	0.496978	1.20252	0.229161	1	71.3869	0.788308	0.493259	1.59816	0.110007	0.184254	71.3869	0.19068	0.479407	0.397741	0.690821	0.787097	71.3869	2.08202	0.461715	4.50931	6.50396e-06	2.2605e-05	71.3869	1.34828	0.459799	2.93233	0.00336427	0.0100223	71.3869	1.98403	0.478736	4.1443	3.40857e-05	9.3116e-05	.	.
YPTB_RS11755	1	osmB	character(0)	character(0)	osmotically-inducible lipoprotein OsmB	character(0)	549.482	-0.335252	0.616982	-0.543375	0.586872	1	549.482	-2.16283	0.618488	-3.49696	0.000470585	0.00327051	549.482	-2.49808	0.61841	-4.03953	5.35589e-05	0.000367802	549.482	0.258654	0.627427	0.412246	0.680159	1	549.482	0.240236	0.627294	0.382972	0.70174	0.779646	549.482	-0.0184175	0.626255	-0.0294089	0.976538	0.987948	549.482	3.12515	0.621742	5.02644	4.99672e-07	2.24627e-06	549.482	0.980733	0.623025	1.57415	0.115453	0.200022	549.482	3.71905	0.622711	5.97236	2.33845e-09	1.60864e-08	.	.
YPTB_RS11760	1	araD	c("GO:0019568", "GO:0008742")	L-ribulose-phosphate 4-epimerase activity|0008742||IEA	L-ribulose-5-phosphate 4-epimerase	arabinose catabolic process|0019568||IEA	135.143	-0.398052	0.640562	-0.621411	0.534329	1	135.143	-1.53414	0.644841	-2.3791	0.0173551	0.0500183	135.143	-1.93219	0.644379	-2.99853	0.00271284	0.00963892	135.143	0.678363	0.688315	0.985542	0.324358	1	135.143	2.85797	0.673458	4.24372	2.19844e-05	0.000134921	135.143	2.17961	0.661104	3.29692	0.000977512	0.00431166	135.143	2.82218	0.658864	4.2834	1.84061e-05	5.70517e-05	135.143	-0.891568	0.647129	-1.37773	0.168287	0.269146	135.143	3.89859	0.670817	5.81171	6.18376e-09	3.84842e-08	GO:0005829^cellular_component^cytosol`GO:0016832^molecular_function^aldehyde-lyase activity`GO:0008742^molecular_function^L-ribulose-phosphate 4-epimerase activity`GO:0008270^molecular_function^zinc ion binding`GO:0019569^biological_process^L-arabinose catabolic process to xylulose 5-phosphate`GO:0019323^biological_process^pentose catabolic process	GO:0005829^cellular_component^cytosol`GO:0016832^molecular_function^aldehyde-lyase activity`GO:0008742^molecular_function^L-ribulose-phosphate 4-epimerase activity`GO:0008270^molecular_function^zinc ion binding`GO:0019569^biological_process^L-arabinose catabolic process to xylulose 5-phosphate`GO:0019323^biological_process^pentose catabolic process
YPTB_RS11770	1	fsa	GO:0016832	aldehyde-lyase activity|0016832||IEA	fructose-6-phosphate aldolase	character(0)	83.1463	-0.0547223	0.504208	-0.108531	0.913574	1	83.1463	-1.34944	0.510947	-2.64105	0.00826504	0.0288263	83.1463	-1.40416	0.510822	-2.74882	0.005981	0.0181434	83.1463	0.303565	0.534401	0.568048	0.570003	1	83.1463	1.03189	0.527526	1.95609	0.0504545	0.0985099	83.1463	0.728324	0.523086	1.39236	0.163814	0.271636	83.1463	1.52534	0.517336	2.94845	0.00319375	0.00606326	83.1463	-0.552422	0.516769	-1.06899	0.285073	0.401906	83.1463	1.88362	0.521702	3.61054	0.000305561	0.00069072	GO:0005737^cellular_component^cytoplasm`GO:0097023^molecular_function^fructose 6-phosphate aldolase activity`GO:0006000^biological_process^fructose metabolic process	GO:0005737^cellular_component^cytoplasm`GO:0097023^molecular_function^fructose 6-phosphate aldolase activity`GO:0006000^biological_process^fructose metabolic process
YPTB_RS11775	1	NA	character(0)	character(0)	YbdD/YjiX family protein	character(0)	226.819	-0.245653	0.516662	-0.475461	0.634459	1	226.819	-0.608757	0.517551	-1.17623	0.239505	0.358223	226.819	-0.85441	0.517365	-1.65147	0.0986435	0.171721	226.819	-0.39041	0.59289	-0.658487	0.510225	1	226.819	0.943531	0.566862	1.66448	0.0960163	0.165269	226.819	1.33394	0.576517	2.31379	0.0206791	0.0531386	226.819	4.71843	0.561111	8.40909	4.13191e-17	1.64574e-15	226.819	2.77574	0.534215	5.19592	2.03715e-07	1.77548e-06	226.819	4.57368	0.55101	8.30053	1.03651e-16	3.20033e-15	.	.
YPTB_RS11780	1	NA	character(0)	character(0)	carbon starvation protein A	character(0)	2316.6	-0.23837	0.459901	-0.518307	0.604244	1	2316.6	-0.306242	0.459959	-0.665804	0.505536	0.619554	2316.6	-0.544612	0.459938	-1.1841	0.236374	0.343479	2316.6	0.55016	0.465937	1.18076	0.237697	1	2316.6	0.523157	0.465894	1.12291	0.261476	0.371232	2316.6	-0.0270039	0.464618	-0.0581206	0.953653	0.971955	2316.6	3.59371	0.462298	7.77358	7.62956e-15	1.85296e-13	2316.6	3.31447	0.462291	7.16967	7.51801e-13	1.68833e-11	2316.6	4.38224	0.463559	9.45348	3.27743e-21	2.14e-19	GO:0005887^cellular_component^integral component of plasma membrane`GO:0005886^cellular_component^plasma membrane`GO:0005477^molecular_function^pyruvate secondary active transmembrane transporter activity`GO:0031669^biological_process^cellular response to nutrient levels`GO:0009267^biological_process^cellular response to starvation`GO:0015833^biological_process^peptide transport`GO:0006849^biological_process^plasma membrane pyruvate transport`GO:0015031^biological_process^protein transport	GO:0005887^cellular_component^integral component of plasma membrane`GO:0005886^cellular_component^plasma membrane`GO:0005477^molecular_function^pyruvate secondary active transmembrane transporter activity`GO:0031669^biological_process^cellular response to nutrient levels`GO:0009267^biological_process^cellular response to starvation`GO:0015833^biological_process^peptide transport`GO:0006849^biological_process^plasma membrane pyruvate transport`GO:0015031^biological_process^protein transport
YPTB_RS11790	1	NA	character(0)	character(0)	MFS transporter	character(0)	138.118	-0.133207	0.425521	-0.313045	0.754246	1	138.118	-0.750427	0.427656	-1.75474	0.079303	0.158248	138.118	-0.883634	0.427435	-2.06729	0.0387064	0.0821351	138.118	-0.00685167	0.463148	-0.0147937	0.988197	1	138.118	0.597826	0.455755	1.31173	0.189612	0.286179	138.118	0.604678	0.455225	1.3283	0.184078	0.297679	138.118	2.49296	0.444568	5.60761	2.05143e-08	1.29902e-07	138.118	1.13786	0.438725	2.59355	0.00949896	0.0246799	138.118	2.61932	0.444898	5.88746	3.92176e-09	2.57337e-08	GO:0016021^cellular_component^integral component of membrane`GO:0022857^molecular_function^transmembrane transporter activity`GO:0019439^biological_process^aromatic compound catabolic process	GO:0016021^cellular_component^integral component of membrane`GO:0022857^molecular_function^transmembrane transporter activity`GO:0019439^biological_process^aromatic compound catabolic process
YPTB_RS11795	1	NA	character(0)	character(0)	SDR family oxidoreductase	character(0)	222.989	-0.17376	0.22788	-0.762505	0.445759	1	222.989	-0.73519	0.230687	-3.18696	0.00143778	0.00775975	222.989	-0.90895	0.230312	-3.9466	7.92679e-05	0.000512539	222.989	-0.253619	0.252342	-1.00506	0.314867	1	222.989	0.0997629	0.248521	0.401426	0.688106	0.769003	222.989	0.353382	0.250679	1.4097	0.158629	0.264803	222.989	1.77709	0.241719	7.35186	1.95472e-13	3.47299e-12	222.989	0.688513	0.24006	2.86809	0.00412954	0.0120146	222.989	1.69723	0.239119	7.09784	1.26719e-12	1.8556e-11	GO:0016491^molecular_function^oxidoreductase activity`GO:0005975^biological_process^carbohydrate metabolic process	GO:0016491^molecular_function^oxidoreductase activity`GO:0005975^biological_process^carbohydrate metabolic process
YPTB_RS11820	1	NA	character(0)	character(0)	GyrI-like domain-containing protein	character(0)	535.169	0.145286	0.302606	0.480116	0.631145	1	535.169	-1.07003	0.303698	-3.52333	0.000426157	0.00304191	535.169	-0.924742	0.30382	-3.04372	0.00233675	0.00849978	535.169	0.0192317	0.30771	0.0624993	0.950165	1	535.169	-0.140266	0.307986	-0.455429	0.648801	0.737748	535.169	-0.159497	0.307833	-0.518129	0.604368	0.71771	535.169	1.22859	0.305031	4.02776	5.63107e-05	0.000153515	535.169	0.31806	0.306512	1.03767	0.299422	0.416409	535.169	1.10254	0.305307	3.61124	0.000304734	0.000689242	GO:0003700^molecular_function^DNA-binding transcription factor activity`GO:0043565^molecular_function^sequence-specific DNA binding	GO:0003700^molecular_function^DNA-binding transcription factor activity`GO:0043565^molecular_function^sequence-specific DNA binding
YPTB_RS11840	1	NA	character(0)	character(0)	DUF2569 domain-containing protein	character(0)	125.981	-0.00146225	0.260916	-0.00560428	0.995528	1	125.981	-0.522527	0.265218	-1.97018	0.0488174	0.110227	125.981	-0.523989	0.265276	-1.97526	0.0482384	0.0976284	125.981	0.160596	0.272024	0.590376	0.554939	1	125.981	1.12591	0.26511	4.24695	2.167e-05	0.000133609	125.981	0.965311	0.263145	3.66836	0.000244111	0.00134853	125.981	0.0533067	0.265524	0.20076	0.840886	0.872481	125.981	-1.43453	0.262836	-5.45789	4.81818e-08	4.89561e-07	125.981	0.215365	0.267529	0.805018	0.420809	0.484557	GO:0016021^cellular_component^integral component of membrane`GO:0005886^cellular_component^plasma membrane	GO:0016021^cellular_component^integral component of membrane`GO:0005886^cellular_component^plasma membrane
YPTB_RS11845	1	NA	GO:0030253	character(0)	type I secretion system permease/ATPase	protein secretion by the type I secretion system|0030253||IEA	197.207	0.0595625	0.567965	0.10487	0.916479	1	197.207	-1.72715	0.570748	-3.02612	0.00247716	0.0117319	197.207	-1.66759	0.570809	-2.92145	0.00348408	0.0117602	197.207	0.923239	0.598704	1.54206	0.123058	1	197.207	1.99147	0.592775	3.35958	0.000780614	0.00299536	197.207	1.06823	0.582145	1.835	0.066506	0.134532	197.207	2.72832	0.578131	4.7192	2.36773e-06	8.93903e-06	197.207	-0.0670673	0.574813	-0.116677	0.907116	0.936264	197.207	3.59199	0.588893	6.09957	1.06351e-09	7.9924e-09	GO:0016021^cellular_component^integral component of membrane`GO:0005886^cellular_component^plasma membrane`GO:0030256^cellular_component^type I protein secretion system complex`GO:0015440^molecular_function^ABC-type peptide transporter activity`GO:0015462^molecular_function^ABC-type protein transporter activity`GO:0005524^molecular_function^ATP binding`GO:0030253^biological_process^protein secretion by the type I secretion system`GO:0006508^biological_process^proteolysis	GO:0016021^cellular_component^integral component of membrane`GO:0005886^cellular_component^plasma membrane`GO:0030256^cellular_component^type I protein secretion system complex`GO:0015440^molecular_function^ABC-type peptide transporter activity`GO:0015462^molecular_function^ABC-type protein transporter activity`GO:0005524^molecular_function^ATP binding`GO:0030253^biological_process^protein secretion by the type I secretion system`GO:0006508^biological_process^proteolysis
YPTB_RS11850	1	NA	GO:0030253	character(0)	HlyD family type I secretion periplasmic adaptor subunit	protein secretion by the type I secretion system|0030253||IEA	57.468	-0.239326	0.399819	-0.598586	0.549449	1	57.468	-1.59001	0.417089	-3.81216	0.00013776	0.00124694	57.468	-1.82933	0.415961	-4.39785	1.09328e-05	0.000102701	57.468	0.139888	0.45322	0.308653	0.757585	1	57.468	1.08488	0.438254	2.47546	0.0133064	0.0324156	57.468	0.944992	0.434082	2.17699	0.0294815	0.0705027	57.468	1.55204	0.425772	3.64524	0.000267147	0.000625174	57.468	-0.982959	0.425568	-2.30976	0.0209016	0.0487134	57.468	1.93125	0.42893	4.50249	6.71622e-06	2.13835e-05	GO:0016021^cellular_component^integral component of membrane`GO:0005886^cellular_component^plasma membrane`GO:0019835^biological_process^cytolysis`GO:0009306^biological_process^protein secretion	GO:0016021^cellular_component^integral component of membrane`GO:0005886^cellular_component^plasma membrane`GO:0019835^biological_process^cytolysis`GO:0009306^biological_process^protein secretion
YPTB_RS11855	1	NA	GO:0030253	character(0)	type I secretion system permease/ATPase	protein secretion by the type I secretion system|0030253||IEA	169.433	-0.0020334	0.416743	-0.00487926	0.996107	1	169.433	-1.1047	0.4195	-2.63337	0.00845433	0.0292608	169.433	-1.10673	0.419515	-2.63812	0.0083367	0.0237518	169.433	0.253956	0.443152	0.573067	0.566599	1	169.433	1.47703	0.435178	3.39408	0.000688606	0.00268894	169.433	1.22307	0.432011	2.83111	0.00463861	0.0159547	169.433	2.08265	0.428544	4.85983	1.17485e-06	4.79449e-06	169.433	-0.245116	0.423041	-0.579415	0.562309	0.668206	169.433	2.33864	0.431751	5.41664	6.07287e-08	3.04254e-07	GO:0016021^cellular_component^integral component of membrane`GO:0005886^cellular_component^plasma membrane`GO:0030256^cellular_component^type I protein secretion system complex`GO:0015440^molecular_function^ABC-type peptide transporter activity`GO:0015462^molecular_function^ABC-type protein transporter activity`GO:0005524^molecular_function^ATP binding`GO:0008233^molecular_function^peptidase activity`GO:0030253^biological_process^protein secretion by the type I secretion system	GO:0016021^cellular_component^integral component of membrane`GO:0005886^cellular_component^plasma membrane`GO:0030256^cellular_component^type I protein secretion system complex`GO:0015440^molecular_function^ABC-type peptide transporter activity`GO:0015462^molecular_function^ABC-type protein transporter activity`GO:0005524^molecular_function^ATP binding`GO:0008233^molecular_function^peptidase activity`GO:0030253^biological_process^protein secretion by the type I secretion system
YPTB_RS11860	1	araA	c("GO:0005996", "GO:0008733")	L-arabinose isomerase activity|0008733||IEA	L-arabinose isomerase	monosaccharide metabolic process|0005996||IEA	359.84	-0.874445	0.633883	-1.3795	0.167739	1	359.84	-2.15596	0.637146	-3.38377	0.000714978	0.00451643	359.84	-3.0304	0.636776	-4.75897	1.9458e-06	2.59201e-05	359.84	1.02484	0.654202	1.56655	0.117219	1	359.84	2.82622	0.64922	4.35326	1.34129e-05	8.64457e-05	359.84	1.80138	0.6416	2.80764	0.00499062	0.0170185	359.84	2.57835	0.640478	4.02566	5.6815e-05	0.000154573	359.84	-1.37899	0.638274	-2.1605	0.0307342	0.0675576	359.84	4.47763	0.647747	6.91263	4.75763e-12	6.09313e-11	GO:0005737^cellular_component^cytoplasm`GO:0008733^molecular_function^L-arabinose isomerase activity`GO:0030145^molecular_function^manganese ion binding`GO:0019569^biological_process^L-arabinose catabolic process to xylulose 5-phosphate	GO:0005737^cellular_component^cytoplasm`GO:0008733^molecular_function^L-arabinose isomerase activity`GO:0030145^molecular_function^manganese ion binding`GO:0019569^biological_process^L-arabinose catabolic process to xylulose 5-phosphate
YPTB_RS11870	1	NA	character(0)	character(0)	arabinose ABC transporter substrate-binding protein	character(0)	251.868	-0.940141	0.721358	-1.30329	0.192474	1	251.868	-3.06705	0.728205	-4.21179	2.53354e-05	0.000359113	251.868	-4.00719	0.727799	-5.5059	3.67288e-08	1.1429e-06	251.868	-0.522213	0.825926	-0.632276	0.527207	1	251.868	2.5768	0.773097	3.33309	0.000858874	0.00324563	251.868	3.09902	0.790268	3.92147	8.80088e-05	0.000562663	251.868	5.74219	0.784202	7.32233	2.43695e-13	4.23859e-12	251.868	-0.423873	0.734733	-0.576907	0.564002	0.669374	251.868	6.16012	0.76651	8.03657	9.23845e-16	2.45312e-14	GO:0055052^cellular_component^ATP-binding cassette (ABC) transporter complex, substrate-binding subunit-containing`GO:0016020^cellular_component^membrane`GO:0030288^cellular_component^outer membrane-bounded periplasmic space`GO:0015407^molecular_function^ABC-type monosaccharide transporter activity`GO:0030246^molecular_function^carbohydrate binding`GO:0048029^molecular_function^monosaccharide binding`GO:0042882^biological_process^L-arabinose transmembrane transport	GO:0055052^cellular_component^ATP-binding cassette (ABC) transporter complex, substrate-binding subunit-containing`GO:0016020^cellular_component^membrane`GO:0030288^cellular_component^outer membrane-bounded periplasmic space`GO:0015407^molecular_function^ABC-type monosaccharide transporter activity`GO:0030246^molecular_function^carbohydrate binding`GO:0048029^molecular_function^monosaccharide binding`GO:0042882^biological_process^L-arabinose transmembrane transport
YPTB_RS11875	1	araG	c("GO:0042882", "GO:0005524", "GO:0015612", "GO:0016020")	c("ATP binding|0005524||IEA", "ABC-type L-arabinose transporter activity|0015612||IEA")	L-arabinose ABC transporter ATP-binding protein AraG	L-arabinose transmembrane transport|0042882||IEA	176.1	-0.856015	0.604822	-1.41532	0.156975	1	176.1	-2.48604	0.61283	-4.05666	4.97803e-05	0.000564886	176.1	-3.34206	0.61214	-5.45963	4.77133e-08	1.39148e-06	176.1	0.40021	0.650131	0.615583	0.53817	1	176.1	1.84089	0.637454	2.88788	0.00387847	0.01165	176.1	1.44068	0.630264	2.28584	0.0222635	0.0562663	176.1	3.21424	0.624584	5.14622	2.65793e-07	1.27857e-06	176.1	-0.712482	0.618618	-1.15173	0.249431	0.362189	176.1	4.47047	0.63117	7.08283	1.4124e-12	2.06065e-11	GO:0005886^cellular_component^plasma membrane`GO:0015612^molecular_function^ABC-type L-arabinose transporter activity`GO:0005524^molecular_function^ATP binding`GO:0042882^biological_process^L-arabinose transmembrane transport	GO:0005886^cellular_component^plasma membrane`GO:0015612^molecular_function^ABC-type L-arabinose transporter activity`GO:0005524^molecular_function^ATP binding`GO:0042882^biological_process^L-arabinose transmembrane transport
YPTB_RS11880	1	araH	c("GO:0055085", "GO:0022857", "GO:0016021")	transmembrane transporter activity|0022857||IEA	L-arabinose ABC transporter permease AraH	transmembrane transport|0055085||IEA	99.5914	-0.676151	0.418308	-1.6164	0.106009	1	99.5914	-1.76933	0.429737	-4.11725	3.83427e-05	0.000478743	99.5914	-2.44548	0.428259	-5.7103	1.12779e-08	4.58368e-07	99.5914	0.0475814	0.487814	0.0975401	0.922297	1	99.5914	1.31381	0.467069	2.81289	0.0049098	0.014212	99.5914	1.26623	0.464779	2.72438	0.00644231	0.0208615	99.5914	2.76052	0.453915	6.08158	1.19007e-09	1.03721e-08	99.5914	-0.275045	0.441196	-0.623408	0.533017	0.64314	99.5914	3.48425	0.454867	7.65993	1.86032e-14	3.76126e-13	GO:0016021^cellular_component^integral component of membrane`GO:0005886^cellular_component^plasma membrane`GO:0022857^molecular_function^transmembrane transporter activity`GO:0008643^biological_process^carbohydrate transport	GO:0016021^cellular_component^integral component of membrane`GO:0005886^cellular_component^plasma membrane`GO:0022857^molecular_function^transmembrane transporter activity`GO:0008643^biological_process^carbohydrate transport
YPTB_RS11885	1	araC	c("GO:0006355", "GO:0003700", "GO:0043565")	c("DNA-binding transcription factor activity|0003700||IEA", "sequence-specific DNA binding|0043565||IEA")	arabinose operon transcriptional regulator AraC	regulation of transcription, DNA-templated|0006355||IEA	373.237	-0.532178	0.352627	-1.50918	0.131253	1	373.237	-1.99072	0.356416	-5.58539	2.33176e-08	1.89538e-06	373.237	-2.5229	0.356073	-7.08535	1.38689e-12	2.30166e-10	373.237	0.0260245	0.376232	0.0691715	0.944853	1	373.237	0.362467	0.373396	0.97073	0.331683	0.450885	373.237	0.336442	0.372814	0.90244	0.366823	0.497974	373.237	2.97037	0.364491	8.14936	3.65844e-16	1.19439e-14	373.237	0.6432	0.364924	1.76256	0.0779749	0.147752	373.237	3.52857	0.364751	9.67392	3.89176e-22	2.87054e-20	GO:0005737^cellular_component^cytoplasm`GO:0003700^molecular_function^DNA-binding transcription factor activity`GO:0043565^molecular_function^sequence-specific DNA binding`GO:0019568^biological_process^arabinose catabolic process	GO:0005737^cellular_component^cytoplasm`GO:0003700^molecular_function^DNA-binding transcription factor activity`GO:0043565^molecular_function^sequence-specific DNA binding`GO:0019568^biological_process^arabinose catabolic process
YPTB_RS11905	1	NA	character(0)	character(0)	hypothetical protein	character(0)	43.4047	-0.380552	0.447407	-0.850573	0.395007	1	43.4047	-0.483727	0.454511	-1.06428	0.287201	0.409861	43.4047	-0.86428	0.452027	-1.91201	0.0558752	0.109469	43.4047	-0.186482	0.568618	-0.327958	0.742944	1	43.4047	2.27652	0.512376	4.44306	8.86888e-06	5.99741e-05	43.4047	2.463	0.519062	4.74509	2.0841e-06	2.15051e-05	43.4047	2.38188	0.516066	4.61545	3.92238e-06	1.43329e-05	43.4047	-0.56485	0.457911	-1.23354	0.217375	0.32635	43.4047	2.57595	0.507125	5.07951	3.78409e-07	1.57657e-06	.	.
YPTB_RS11910	1	NA	character(0)	character(0)	hypothetical protein	character(0)	1050.13	-0.555051	0.549241	-1.01058	0.312218	1	1050.13	-2.41282	0.550394	-4.3838	1.16629e-05	0.000197674	1050.13	-2.96787	0.550318	-5.39301	6.9288e-08	1.86469e-06	1050.13	0.327689	0.556899	0.588417	0.556253	1	1050.13	0.105752	0.557333	0.189746	0.849508	0.892062	1050.13	-0.221937	0.556314	-0.398942	0.689936	0.786496	1050.13	3.3299	0.552608	6.02578	1.68297e-09	1.40825e-08	1050.13	1.13902	0.554115	2.05556	0.039825	0.0845087	1050.13	4.21264	0.553558	7.61011	2.73871e-14	5.37354e-13	.	.
YPTB_RS11935	1	fumC	c("GO:0006099", "GO:0004333")	fumarate hydratase activity|0004333||IEA	class II fumarate hydratase	tricarboxylic acid cycle|0006099||IEA	551.35	0.0519715	0.194077	0.267788	0.788863	1	551.35	-0.331752	0.194653	-1.70433	0.0883202	0.1716	551.35	-0.27978	0.194765	-1.4365	0.150859	0.241605	551.35	0.1513	0.200355	0.755158	0.450154	1	551.35	1.33135	0.19735	6.74615	1.51818e-11	3.55701e-10	551.35	1.18005	0.196586	6.00274	1.94013e-09	4.29307e-08	551.35	0.576248	0.196804	2.92803	0.00341113	0.0064148	551.35	-0.935556	0.194432	-4.81174	1.49624e-06	1.09149e-05	551.35	0.675576	0.197677	3.41757	0.000631831	0.00134649	GO:0045239^cellular_component^tricarboxylic acid cycle enzyme complex`GO:0004333^molecular_function^fumarate hydratase activity`GO:0006106^biological_process^fumarate metabolic process`GO:0006108^biological_process^malate metabolic process`GO:0006099^biological_process^tricarboxylic acid cycle	GO:0045239^cellular_component^tricarboxylic acid cycle enzyme complex`GO:0004333^molecular_function^fumarate hydratase activity`GO:0006106^biological_process^fumarate metabolic process`GO:0006108^biological_process^malate metabolic process`GO:0006099^biological_process^tricarboxylic acid cycle
YPTB_RS11970	1	NA	character(0)	character(0)	DUF1161 domain-containing protein	character(0)	1413.09	-0.380112	0.580101	-0.655252	0.512306	1	1413.09	-2.21399	0.580716	-3.81252	0.000137558	0.00124694	1413.09	-2.5941	0.580682	-4.46734	7.91984e-06	7.8081e-05	1413.09	-0.0479903	0.594784	-0.0806852	0.935692	1	1413.09	0.900316	0.591022	1.52332	0.127678	0.207483	1413.09	0.948307	0.591199	1.60404	0.108705	0.198157	1413.09	5.08061	0.587595	8.64645	5.31259e-18	2.67848e-16	1413.09	1.91831	0.584363	3.28273	0.00102805	0.00352995	1413.09	5.41273	0.587382	9.21501	3.11258e-20	1.77106e-18	.	.
YPTB_RS11985	1	NA	character(0)	character(0)	sigma-54-dependent Fis family transcriptional regulator	character(0)	1157.33	-0.387707	0.50122	-0.773527	0.439211	1	1157.33	-1.14142	0.501645	-2.27536	0.0228843	0.0618485	1157.33	-1.52913	0.501579	-3.04864	0.00229882	0.00840623	1157.33	0.184736	0.518298	0.356429	0.721519	1	1157.33	3.82055	0.510901	7.47805	7.54323e-14	2.91696e-12	1157.33	3.63581	0.509509	7.13591	9.61502e-13	4.71436e-11	1157.33	4.30168	0.509166	8.44849	2.95106e-17	1.2451e-15	1157.33	-0.475553	0.501994	-0.947328	0.343471	0.460622	1157.33	4.87413	0.510494	9.54787	1.32394e-21	9.0918e-20	GO:0005524^molecular_function^ATP binding`GO:0043565^molecular_function^sequence-specific DNA binding`GO:0045150^biological_process^acetoin catabolic process`GO:0000160^biological_process^phosphorelay signal transduction system`GO:0006355^biological_process^regulation of DNA-templated transcription	GO:0005524^molecular_function^ATP binding`GO:0043565^molecular_function^sequence-specific DNA binding`GO:0000160^biological_process^phosphorelay signal transduction system`GO:0006355^biological_process^regulation of DNA-templated transcription
YPTB_RS11995	1	NA	character(0)	character(0)	hypothetical protein	character(0)	192.393	0.00799818	0.282205	0.0283417	0.97739	1	192.393	-0.159068	0.282756	-0.562564	0.573732	0.680314	192.393	-0.15107	0.282819	-0.534158	0.593232	0.690486	192.393	-0.189671	0.292449	-0.648563	0.516621	1	192.393	0.460092	0.288554	1.59447	0.11083	0.185244	192.393	0.649763	0.289532	2.24419	0.0248203	0.0615428	192.393	0.631985	0.287833	2.19567	0.0281158	0.0432877	192.393	-0.176847	0.284485	-0.621638	0.53418	0.643843	192.393	0.434315	0.286912	1.51376	0.130087	0.172025	.	.
YPTB_RS12000	1	NA	character(0)	character(0)	DMT family transporter	character(0)	289.764	-0.074941	0.86379	-0.0867583	0.930864	1	289.764	-1.69672	0.867068	-1.95685	0.0503653	0.113035	289.764	-1.77166	0.867008	-2.04342	0.0410107	0.0858935	289.764	-0.477279	0.865055	-0.551732	0.581132	1	289.764	1.214	0.863434	1.40601	0.15972	0.249555	289.764	1.69128	0.864036	1.95742	0.0502985	0.107363	289.764	0.187995	0.864754	0.217397	0.827899	0.862098	289.764	-3.20001	0.866352	-3.69366	0.000221053	0.000920977	289.764	-0.214343	0.864092	-0.248056	0.804091	0.839281	GO:0016021^cellular_component^integral component of membrane`GO:0005886^cellular_component^plasma membrane	GO:0016021^cellular_component^integral component of membrane`GO:0005886^cellular_component^plasma membrane
YPTB_RS12010	1	NA	character(0)	character(0)	pyridoxal phosphate-dependent aminotransferase	character(0)	382.599	-0.0846942	0.205725	-0.411686	0.68057	1	382.599	0.306382	0.205329	1.49215	0.135659	0.236675	382.599	0.221688	0.205178	1.08047	0.279934	0.389703	382.599	0.0440765	0.218491	0.201731	0.840127	1	382.599	0.622975	0.215406	2.8921	0.0038268	0.0115296	382.599	0.578898	0.214857	2.69434	0.00705278	0.0222946	382.599	1.0933	0.211999	5.15712	2.50775e-07	1.21464e-06	382.599	0.820789	0.208278	3.94083	8.12003e-05	0.000376947	382.599	1.22208	0.21241	5.75339	8.74717e-09	5.31908e-08	GO:0004121^molecular_function^cystathionine beta-lyase activity`GO:0047804^molecular_function^cysteine-S-conjugate beta-lyase activity`GO:0030170^molecular_function^pyridoxal phosphate binding`GO:0009086^biological_process^methionine biosynthetic process	GO:0004121^molecular_function^cystathionine beta-lyase activity`GO:0047804^molecular_function^cysteine-S-conjugate beta-lyase activity`GO:0030170^molecular_function^pyridoxal phosphate binding`GO:0009086^biological_process^methionine biosynthetic process
YPTB_RS12050	1	NA	character(0)	character(0)	ABC transporter substrate-binding protein	character(0)	294.041	0.139797	0.941171	0.148535	0.881921	1	294.041	-1.05416	0.941595	-1.11955	0.262907	0.385126	294.041	-0.914363	0.941643	-0.971029	0.331534	0.443567	294.041	-0.130193	1.04292	-0.124834	0.900655	1	294.041	1.04541	1.0138	1.03118	0.302455	0.419165	294.041	1.17561	1.01683	1.15614	0.247623	0.37345	294.041	6.51357	0.994878	6.54711	5.86628e-11	6.83198e-10	294.041	4.28381	0.964765	4.44026	8.98504e-06	5.36543e-05	294.041	6.24358	0.991823	6.29506	3.07283e-10	2.62641e-09	.	GO:0055052^cellular_component^ATP-binding cassette (ABC) transporter complex, substrate-binding subunit-containing`GO:0016020^cellular_component^membrane`GO:0042597^cellular_component^periplasmic space`GO:0042959^molecular_function^alkanesulfonate transmembrane transporter activity`GO:0042626^molecular_function^ATPase-coupled transmembrane transporter activity`GO:0022857^molecular_function^transmembrane transporter activity`GO:0042918^biological_process^alkanesulfonate transport`GO:0010438^biological_process^cellular response to sulfur starvation`GO:0006790^biological_process^sulfur compound metabolic process
YPTB_RS12055	1	NA	character(0)	character(0)	ABC transporter permease	character(0)	95.0043	0.339733	0.785835	0.432321	0.665508	1	95.0043	-1.49938	0.78815	-1.9024	0.0571184	0.124522	95.0043	-1.15965	0.788549	-1.47061	0.141397	0.230059	95.0043	0.042081	0.916295	0.0459252	0.96337	1	95.0043	0.687413	0.89313	0.769667	0.441497	0.555252	95.0043	0.645332	0.889486	0.725511	0.468139	0.596289	95.0043	5.07598	0.851472	5.96142	2.50058e-09	2.01208e-08	95.0043	2.93127	0.829074	3.53559	0.000406864	0.00157029	95.0043	4.77833	0.855646	5.58447	2.34415e-08	1.29501e-07	GO:0016021^cellular_component^integral component of membrane`GO:0005886^cellular_component^plasma membrane`GO:0042959^molecular_function^alkanesulfonate transmembrane transporter activity`GO:0022857^molecular_function^transmembrane transporter activity`GO:0042918^biological_process^alkanesulfonate transport	GO:0016021^cellular_component^integral component of membrane`GO:0005886^cellular_component^plasma membrane`GO:0055085^biological_process^transmembrane transport
YPTB_RS12060	1	NA	character(0)	character(0)	ABC transporter ATP-binding protein	character(0)	172.732	0.236071	0.710087	0.332453	NA	NA	172.732	-0.968204	0.710884	-1.36197	NA	NA	172.732	-0.732133	0.71107	-1.02962	NA	NA	172.732	0.120265	0.763599	0.157497	NA	NA	172.732	0.595634	0.755837	0.788046	NA	NA	172.732	0.475369	0.752821	0.631451	NA	NA	172.732	4.24815	0.735695	5.77434	NA	NA	172.732	2.80458	0.728594	3.84931	NA	NA	172.732	4.13235	0.738959	5.59212	NA	NA	GO:0005524^molecular_function^ATP binding	GO:0005524^molecular_function^ATP binding
YPTB_RS12065	1	NA	c("GO:0009116", "GO:0044209", "GO:0008714")	AMP nucleosidase activity|0008714||IEA	AMP nucleosidase	c("nucleoside metabolic process|0009116||IEA", "AMP salvage|0044209||IEA")	1580.41	0.0340233	0.206939	0.164412	0.869407	1	1580.41	-0.928127	0.207396	-4.47516	7.63556e-06	0.000145585	1580.41	-0.894104	0.207412	-4.31077	1.62686e-05	0.000143676	1580.41	-0.0224142	0.210632	-0.106414	0.915254	1	1580.41	0.0568261	0.210431	0.270046	0.787125	0.844257	1580.41	0.0792402	0.210396	0.376625	0.706452	0.798015	1580.41	1.68725	0.208768	8.08194	6.3746e-16	1.9836e-14	1580.41	0.679882	0.209034	3.2525	0.00114397	0.00388441	1580.41	1.63081	0.208819	7.80968	5.73354e-15	1.31245e-13	GO:0005829^cellular_component^cytosol`GO:0008714^molecular_function^AMP nucleosidase activity`GO:0044209^biological_process^AMP salvage`GO:0009116^biological_process^nucleoside metabolic process	GO:0005829^cellular_component^cytosol`GO:0008714^molecular_function^AMP nucleosidase activity`GO:0044209^biological_process^AMP salvage`GO:0009116^biological_process^nucleoside metabolic process
YPTB_RS12070	1	NA	character(0)	character(0)	SrfA family protein	character(0)	67.5468	0.488496	0.475025	1.02836	0.303782	1	67.5468	-0.390913	0.473922	-0.824847	0.409459	0.530021	67.5468	0.0975829	0.479178	0.203647	0.83863	0.890737	67.5468	-0.59571	0.461016	-1.29217	0.196299	1	67.5468	-0.953547	0.463475	-2.05739	0.0396491	0.0803675	67.5468	-0.357837	0.466732	-0.766685	0.443269	0.571742	67.5468	-0.860949	0.467015	-1.84352	0.0652536	0.0921976	67.5468	-0.894025	0.473644	-1.88755	0.0590867	0.117027	67.5468	-1.94515	0.469129	-4.14631	3.37871e-05	9.24273e-05	.	.
YPTB_RS12075	1	NA	character(0)	character(0)	virulence factor SrfB	character(0)	130.864	-0.149241	0.276597	-0.539562	0.589499	1	130.864	-0.487124	0.281443	-1.73081	0.0834856	0.16426	130.864	-0.636365	0.280586	-2.26799	0.0233299	0.0545002	130.864	-0.518416	0.278698	-1.86014	0.062866	1	130.864	-0.0860239	0.275346	-0.312421	0.754721	0.821231	130.864	0.432392	0.278652	1.55173	0.120727	0.215244	130.864	-0.209763	0.279724	-0.749891	0.453321	0.515437	130.864	-1.12928	0.280377	-4.02772	5.63213e-05	0.0002706	130.864	-0.578937	0.275559	-2.10096	0.0356448	0.0535747	.	.
YPTB_RS12080	1	NA	character(0)	character(0)	putative virulence factor	character(0)	93.7225	-0.178815	0.354527	-0.504375	0.613998	1	93.7225	-0.360244	0.358641	-1.00447	0.315152	0.439426	93.7225	-0.539059	0.357544	-1.50767	0.131638	0.216928	93.7225	-0.518235	0.358332	-1.44624	0.148109	1	93.7225	-0.135742	0.354909	-0.382471	0.702112	0.779842	93.7225	0.382493	0.35861	1.0666	0.286154	0.417033	93.7225	-0.119344	0.35883	-0.332591	0.739443	0.783715	93.7225	-0.862081	0.358421	-2.40522	0.0161629	0.0389326	93.7225	-0.458764	0.354023	-1.29586	0.195024	0.246519	.	.
YPTB_RS12090	1	ilvB	c("GO:0009082", "GO:0000287", "GO:0003984", "GO:0030976", "GO:0050660")	c("magnesium ion binding|0000287||IEA", "acetolactate synthase activity|0003984||IEA", "thiamine pyrophosphate binding|0030976||IEA", "flavin adenine dinucleotide binding|0050660||IEA")	acetolactate synthase large subunit	branched-chain amino acid biosynthetic process|0009082||IEA	1410.82	-0.412577	0.408086	-1.011	0.312014	1	1410.82	-2.17377	0.409063	-5.31402	1.07233e-07	6.07218e-06	1410.82	-2.58634	0.409001	-6.32357	2.55585e-10	2.12082e-08	1410.82	0.028178	0.412486	0.0683126	0.945537	1	1410.82	0.337941	0.411964	0.820317	0.412035	0.528717	1410.82	0.309763	0.411842	0.75214	0.451967	0.579823	1410.82	2.68801	0.410262	6.55194	5.67952e-11	6.65339e-10	1410.82	0.20448	0.410648	0.497946	0.618522	0.71506	1410.82	3.12877	0.410322	7.62515	2.43756e-14	4.80634e-13	GO:0005948^cellular_component^acetolactate synthase complex`GO:0003984^molecular_function^acetolactate synthase activity`GO:0050660^molecular_function^flavin adenine dinucleotide binding`GO:0000287^molecular_function^magnesium ion binding`GO:0030976^molecular_function^thiamine pyrophosphate binding`GO:0009082^biological_process^branched-chain amino acid biosynthetic process`GO:0009097^biological_process^isoleucine biosynthetic process`GO:0009099^biological_process^valine biosynthetic process	GO:0005948^cellular_component^acetolactate synthase complex`GO:0003984^molecular_function^acetolactate synthase activity`GO:0050660^molecular_function^flavin adenine dinucleotide binding`GO:0000287^molecular_function^magnesium ion binding`GO:0030976^molecular_function^thiamine pyrophosphate binding`GO:0009082^biological_process^branched-chain amino acid biosynthetic process`GO:0009097^biological_process^isoleucine biosynthetic process`GO:0009099^biological_process^valine biosynthetic process
YPTB_RS12095	1	ilvN	character(0)	character(0)	acetolactate synthase small subunit	character(0)	126.681	-0.549625	0.533347	-1.03052	0.302765	1	126.681	-2.84414	0.54715	-5.1981	2.01339e-07	1.02812e-05	126.681	-3.39376	0.546512	-6.20986	5.30313e-10	3.84043e-08	126.681	-0.0206682	0.602418	-0.0343087	0.972631	1	126.681	1.18931	0.582238	2.04266	0.0410862	0.0826914	126.681	1.20998	0.582159	2.07844	0.0376691	0.0849827	126.681	3.66219	0.569198	6.43394	1.24338e-10	1.34211e-09	126.681	-0.391934	0.560621	-0.699106	0.484486	0.600331	126.681	4.19114	0.568665	7.37014	1.70445e-13	2.90121e-12	GO:0005948^cellular_component^acetolactate synthase complex`GO:0003984^molecular_function^acetolactate synthase activity`GO:1990610^molecular_function^acetolactate synthase regulator activity`GO:0009082^biological_process^branched-chain amino acid biosynthetic process`GO:0009097^biological_process^isoleucine biosynthetic process`GO:0009099^biological_process^valine biosynthetic process	GO:0005948^cellular_component^acetolactate synthase complex`GO:0003984^molecular_function^acetolactate synthase activity`GO:1990610^molecular_function^acetolactate synthase regulator activity`GO:0009082^biological_process^branched-chain amino acid biosynthetic process`GO:0009097^biological_process^isoleucine biosynthetic process`GO:0009099^biological_process^valine biosynthetic process
YPTB_RS22845	1	NA	character(0)	character(0)	TerB N-terminal domain-containing protein	character(0)	241.754	-0.0746324	0.268737	-0.277716	0.78123	1	241.754	-1.47892	0.273588	-5.40564	6.45761e-08	4.15658e-06	241.754	-1.55355	0.273477	-5.68074	1.3411e-08	5.13614e-07	241.754	0.56856	0.28495	1.99529	0.0460108	1	241.754	0.401232	0.285651	1.40463	0.160132	0.250022	241.754	-0.167327	0.281322	-0.594789	0.551985	0.673783	241.754	1.19896	0.274793	4.36314	1.28208e-05	4.12816e-05	241.754	-0.11263	0.280145	-0.402043	0.687653	0.77131	241.754	1.84215	0.279114	6.60001	4.11142e-11	4.20971e-10	.	.
YPTB_RS12115	1	phoA	GO:0016791	phosphatase activity|0016791||IEA	alkaline phosphatase	character(0)	251.289	-0.139381	0.483332	-0.288375	0.77306	1	251.289	-0.689941	0.484479	-1.42409	0.154421	0.259957	251.289	-0.829322	0.484343	-1.71226	0.0868483	0.154842	251.289	1.0375	0.494891	2.09642	0.0360453	1	251.289	1.27087	0.49406	2.57231	0.0101023	0.0258513	251.289	0.233377	0.488868	0.477382	0.63309	0.740849	251.289	1.04555	0.486598	2.14868	0.0316595	0.0481114	251.289	0.122227	0.486759	0.251105	0.801733	0.858415	251.289	2.22242	0.49168	4.52006	6.18219e-06	1.98899e-05	GO:0042597^cellular_component^periplasmic space`GO:0004035^molecular_function^alkaline phosphatase activity`GO:0046872^molecular_function^metal ion binding	GO:0042597^cellular_component^periplasmic space`GO:0004035^molecular_function^alkaline phosphatase activity`GO:0046872^molecular_function^metal ion binding
YPTB_RS12120	1	ogt	c("GO:0006281", "GO:0003908")	methylated-DNA-[protein]-cysteine S-methyltransferase activity|0003908||IEA	methylated-DNA--[protein]-cysteine S-methyltransferase	DNA repair|0006281||IEA	883.498	-0.155403	0.200384	-0.775528	0.438028	1	883.498	-0.40538	0.201019	-2.01663	0.0437341	0.10157	883.498	-0.560783	0.200882	-2.79161	0.00524469	0.01632	883.498	0.012634	0.203052	0.0622206	0.950387	1	883.498	0.0882177	0.202826	0.434943	0.663604	0.749777	883.498	0.0755837	0.20274	0.372811	0.709289	0.800311	883.498	0.363807	0.201747	1.80329	0.0713434	0.100162	883.498	-0.117156	0.202015	-0.57994	0.561955	0.668206	883.498	0.531845	0.201697	2.63684	0.00836816	0.0143603	GO:0005737^cellular_component^cytoplasm`GO:0003908^molecular_function^methylated-DNA-[protein]-cysteine S-methyltransferase activity`GO:0006307^biological_process^DNA dealkylation involved in DNA repair`GO:0032259^biological_process^methylation	GO:0005737^cellular_component^cytoplasm`GO:0003908^molecular_function^methylated-DNA-[protein]-cysteine S-methyltransferase activity`GO:0006307^biological_process^DNA dealkylation involved in DNA repair`GO:0032259^biological_process^methylation
YPTB_RS12130	1	uspE	character(0)	character(0)	universal stress protein UspE	character(0)	7742.79	-0.286492	0.472188	-0.606733	0.544028	1	7742.79	-1.79766	0.472311	-3.80609	0.000141178	0.00126079	7742.79	-2.08415	0.472303	-4.41274	1.02069e-05	9.74923e-05	7742.79	-0.314689	0.473221	-0.664993	0.506055	1	7742.79	2.3943	0.472701	5.06515	4.08084e-07	3.71096e-06	7742.79	2.70899	0.472806	5.7296	1.00669e-08	1.85633e-07	7742.79	3.21768	0.472761	6.80613	1.00259e-11	1.31359e-10	7742.79	-1.28897	0.472356	-2.72882	0.00635618	0.0174117	7742.79	3.18948	0.472648	6.7481	1.49793e-11	1.70464e-10	GO:0005737^cellular_component^cytoplasm	GO:0005737^cellular_component^cytoplasm
YPTB_RS24445	1	NA	character(0)	character(0)	hypothetical protein	character(0)	10.3885	-0.0123675	0.725298	-0.0170516	0.986395	1	10.3885	-1.58736	0.76886	-2.06456	0.0389649	0.0927104	10.3885	-1.59972	0.768916	-2.08049	0.0374805	0.0801314	10.3885	-1.05697	0.912636	-1.15815	0.246801	1	10.3885	0.420739	0.819637	0.513323	0.607725	0.704503	10.3885	1.47771	0.893664	1.65354	0.09822	0.184099	10.3885	2.45438	0.861889	2.84767	0.004404	0.00807232	10.3885	-0.610689	0.804318	-0.759264	0.447695	0.563937	10.3885	1.40977	0.784926	1.79606	0.0724854	0.102379	.	.
YPTB_RS12160	1	NA	character(0)	character(0)	hypothetical protein	character(0)	118.598	0.0990401	0.540111	0.18337	0.854508	1	118.598	-1.52907	0.543794	-2.81186	0.00492555	0.0195598	118.598	-1.43003	0.543947	-2.629	0.00856369	0.0242253	118.598	-0.0141332	0.595655	-0.0237272	0.98107	1	118.598	0.794436	0.582874	1.36296	0.172894	0.265883	118.598	0.808569	0.582578	1.38792	0.165163	0.273418	118.598	3.4439	0.568337	6.05962	1.36446e-09	1.16874e-08	118.598	1.10626	0.558661	1.9802	0.0476813	0.0982487	118.598	3.33073	0.568786	5.85586	4.74561e-09	3.03399e-08	.	.
YPTB_RS12165	1	rstA	c("GO:0000160", "GO:0006355", "GO:0003677")	DNA binding|0003677||IEA	two-component system response regulator RstA	c("phosphorelay signal transduction system|0000160||IEA", "regulation of transcription, DNA-templated|0006355||IEA")	319.112	0.158884	0.258788	0.613955	0.539245	1	319.112	-0.282532	0.259176	-1.09012	0.275661	0.397559	319.112	-0.123648	0.259614	-0.476278	0.633876	0.724872	319.112	0.312048	0.26228	1.18975	0.234145	1	319.112	0.735189	0.260939	2.81748	0.0048402	0.0140412	319.112	0.423142	0.259614	1.62988	0.103126	0.190461	319.112	-0.0698251	0.259659	-0.268911	0.787998	0.827907	319.112	-0.775499	0.259132	-2.99268	0.00276535	0.00852508	319.112	0.0833389	0.261418	0.318796	0.749881	0.793066	GO:0005829^cellular_component^cytosol`GO:0032993^cellular_component^protein-DNA complex`GO:0001216^molecular_function^DNA-binding transcription activator activity`GO:0000156^molecular_function^phosphorelay response regulator activity`GO:0000976^molecular_function^transcription cis-regulatory region binding	GO:0005829^cellular_component^cytosol`GO:0032993^cellular_component^protein-DNA complex`GO:0001216^molecular_function^DNA-binding transcription activator activity`GO:0000156^molecular_function^phosphorelay response regulator activity`GO:0000976^molecular_function^transcription cis-regulatory region binding
YPTB_RS12180	1	NA	character(0)	character(0)	toxin TccC3	character(0)	3629.69	-0.266836	0.485162	-0.549994	0.582323	1	3629.69	-1.82247	0.485379	-3.75473	0.00017353	0.00149928	3629.69	-2.0893	0.485366	-4.30459	1.67296e-05	0.000146449	3629.69	-0.101938	0.487034	-0.209304	0.834211	1	3629.69	0.529463	0.486646	1.08798	0.276602	0.389708	3629.69	0.631401	0.486685	1.29735	0.194511	0.310263	3629.69	3.17679	0.486124	6.53492	6.36418e-11	7.26319e-10	3629.69	0.72292	0.485941	1.48767	0.136838	0.228618	3629.69	3.34168	0.486073	6.87487	6.20477e-12	7.77158e-11	GO:0005576^cellular_component^extracellular region	GO:0005576^cellular_component^extracellular region
YPTB_RS12210	1	NA	character(0)	character(0)	serine protease	character(0)	205.1	-0.423926	0.622392	-0.681124	0.495793	1	205.1	-1.79944	0.625479	-2.8769	0.00401601	0.0169616	205.1	-2.22337	0.625203	-3.55623	0.000376212	0.00189438	205.1	-0.0378168	0.656213	-0.0576288	0.954044	1	205.1	0.583199	0.649717	0.897621	0.369388	0.489608	205.1	0.621016	0.64968	0.95588	0.339133	0.47065	205.1	3.51762	0.639642	5.49935	3.81194e-08	2.25937e-07	205.1	1.09716	0.63574	1.7258	0.0843835	0.156617	205.1	3.90373	0.63941	6.1052	1.02672e-09	7.77455e-09	GO:0004252^molecular_function^serine-type endopeptidase activity	GO:0004252^molecular_function^serine-type endopeptidase activity
YPTB_RS12240	1	NA	character(0)	character(0)	mannitol dehydrogenase family protein	character(0)	135.395	-0.202462	0.512137	-0.395329	0.6926	1	135.395	1.42646	0.508602	2.80468	0.00503668	0.0198807	135.395	1.224	0.507718	2.41079	0.015918	0.0399758	135.395	-0.338852	0.521667	-0.649556	0.515979	1	135.395	1.76708	0.511991	3.45139	0.00055771	0.00223477	135.395	2.10593	0.51431	4.09468	4.22759e-05	0.000300687	135.395	0.314601	0.518507	0.606745	0.54402	0.601731	135.395	-0.364867	0.504323	-0.72348	0.469385	0.585519	135.395	0.178212	0.515336	0.345816	0.729481	0.774393	GO:0047813^molecular_function^D-arabinitol 4-dehydrogenase activity`GO:0008866^molecular_function^fructuronate reductase activity`GO:0016616^molecular_function^oxidoreductase activity, acting on the CH-OH group of donors, NAD or NADP as acceptor`GO:0051161^biological_process^arabitol metabolic process`GO:0042840^biological_process^D-glucuronate catabolic process	GO:0047813^molecular_function^D-arabinitol 4-dehydrogenase activity`GO:0008866^molecular_function^fructuronate reductase activity`GO:0016616^molecular_function^oxidoreductase activity, acting on the CH-OH group of donors, NAD or NADP as acceptor`GO:0051161^biological_process^arabitol metabolic process`GO:0042840^biological_process^D-glucuronate catabolic process
YPTB_RS12245	1	NA	character(0)	character(0)	YdbL family protein	character(0)	70.0419	0.179689	0.274348	0.654969	0.512488	1	70.0419	-0.295606	0.275715	-1.07214	0.283655	0.406329	70.0419	-0.115917	0.277341	-0.417959	0.675977	0.763	70.0419	0.175878	0.302752	0.58093	0.561288	1	70.0419	0.279768	0.300469	0.931104	0.3518	0.471758	70.0419	0.10389	0.296976	0.349827	0.726469	0.813473	70.0419	0.597462	0.286303	2.08681	0.0369049	0.0551358	70.0419	0.197966	0.286782	0.690302	0.490004	0.6043	70.0419	0.593651	0.291472	2.03673	0.0416768	0.0618475	.	.
YPTB_RS12255	1	NA	character(0)	character(0)	YdbH family protein	character(0)	1131.7	0.00160799	0.213239	0.00754076	0.993983	1	1131.7	-0.401348	0.213553	-1.87938	0.0601927	0.129244	1131.7	-0.39974	0.213562	-1.87178	0.0612375	0.117264	1131.7	0.203507	0.215859	0.94278	0.345794	1	1131.7	0.483802	0.215435	2.2457	0.0247233	0.0545556	1131.7	0.280295	0.215045	1.30342	0.192431	0.307891	1131.7	0.597438	0.214353	2.78716	0.00531719	0.0095743	1131.7	-0.0842047	0.214248	-0.393025	0.694301	0.775926	1131.7	0.799337	0.214753	3.72213	0.000197549	0.000463391	GO:0005886^cellular_component^plasma membrane	GO:0005886^cellular_component^plasma membrane
YPTB_RS12270	1	NA	character(0)	character(0)	DUF333 domain-containing protein	character(0)	174.06	-0.0958667	0.534531	-0.179347	0.857665	1	174.06	-1.65708	0.538108	-3.07946	0.00207375	0.0102861	174.06	-1.75295	0.538018	-3.25816	0.00112136	0.00466985	174.06	0.56912	0.558808	1.01845	0.308463	1	174.06	1.11056	0.555193	2.00032	0.045466	0.0903145	174.06	0.541443	0.549749	0.984891	0.324678	0.456958	174.06	2.28434	0.544092	4.19844	2.68764e-05	7.97087e-05	174.06	0.0858088	0.543828	0.157787	0.874625	0.912662	174.06	2.94932	0.549504	5.36725	7.99469e-08	3.89753e-07	.	.
YPTB_RS12275	1	NA	character(0)	character(0)	MgtC/SapB family protein	character(0)	763.77	-0.219408	0.588803	-0.372635	0.70942	1	763.77	-1.52795	0.589434	-2.59223	0.00953568	0.0320241	763.77	-1.74736	0.589393	-2.96467	0.00303009	0.0104673	763.77	0.556128	0.597778	0.930325	0.352203	1	763.77	0.849073	0.596971	1.4223	0.154939	0.242961	763.77	0.292945	0.595044	0.492309	0.622501	0.73334	763.77	3.11818	0.592359	5.264	1.40958e-07	7.25369e-07	763.77	1.29728	0.592132	2.19087	0.0284611	0.0635786	763.77	3.89371	0.594255	6.55227	5.66708e-11	5.62892e-10	GO:0016021^cellular_component^integral component of membrane`GO:0005886^cellular_component^plasma membrane	GO:0016021^cellular_component^integral component of membrane`GO:0005886^cellular_component^plasma membrane
YPTB_RS12285	1	nifJ	c("GO:0022900", "GO:0005506", "GO:0016903", "GO:0030976")	c("iron ion binding|0005506||IEA", "oxidoreductase activity, acting on the aldehyde or oxo group of donors|0016903||IEA", "thiamine pyrophosphate binding|0030976||IEA")	pyruvate:ferredoxin (flavodoxin) oxidoreductase	electron transport chain|0022900||IEA	1703.44	-0.256204	0.368452	-0.695353	0.486834	1	1703.44	-0.669207	0.368987	-1.81363	0.0697342	0.144341	1703.44	-0.925411	0.368877	-2.50872	0.0121169	0.0319401	1703.44	0.156699	0.369178	0.424455	0.671234	1	1703.44	2.13659	0.36847	5.79855	6.68917e-09	9.25104e-08	1703.44	1.97989	0.368328	5.37534	7.64365e-08	1.136e-06	1703.44	-0.0993183	0.368799	-0.269302	0.787698	0.82781	1703.44	-2.74841	0.368516	-7.45807	8.78012e-14	2.33141e-12	1703.44	0.313585	0.368831	0.850213	0.395206	0.458916	GO:0051539^molecular_function^4 iron, 4 sulfur cluster binding`GO:0005506^molecular_function^iron ion binding`GO:0043873^molecular_function^pyruvate-flavodoxin oxidoreductase activity`GO:0030976^molecular_function^thiamine pyrophosphate binding`GO:0022900^biological_process^electron transport chain`GO:0006979^biological_process^response to oxidative stress	GO:0051539^molecular_function^4 iron, 4 sulfur cluster binding`GO:0005506^molecular_function^iron ion binding`GO:0043873^molecular_function^pyruvate-flavodoxin oxidoreductase activity`GO:0030976^molecular_function^thiamine pyrophosphate binding`GO:0022900^biological_process^electron transport chain`GO:0006979^biological_process^response to oxidative stress
YPTB_RS12300	1	NA	character(0)	character(0)	MerR family transcriptional regulator	character(0)	133.893	0.052179	0.279184	0.186898	0.851741	1	133.893	-0.864048	0.285027	-3.03146	0.00243376	0.0116231	133.893	-0.811869	0.285351	-2.84516	0.00443897	0.0142584	133.893	0.39057	0.285406	1.36847	0.171164	1	133.893	0.356068	0.285315	1.24798	0.212037	0.313258	133.893	-0.0345015	0.282209	-0.122255	0.902697	0.939248	133.893	-0.218506	0.280582	-0.778758	0.436123	0.49916	133.893	-1.04805	0.286629	-3.65648	0.000255704	0.00104565	133.893	0.119885	0.284032	0.422084	0.672964	0.724241	.	.
YPTB_RS12320	1	ycjG	c("GO:0009063", "GO:0016855")	racemase and epimerase activity, acting on amino acids and derivatives|0016855||IEA	L-Ala-D/L-Glu epimerase	cellular amino acid catabolic process|0009063||IEA	741.718	-0.122839	0.365046	-0.336502	0.736492	1	741.718	-0.79465	0.365602	-2.17354	0.0297399	0.0758678	741.718	-0.917489	0.365552	-2.50987	0.0120775	0.0318575	741.718	0.0413979	0.370983	0.11159	0.911149	1	741.718	1.0318	0.369191	2.79476	0.0051939	0.0149044	741.718	0.990399	0.368983	2.68413	0.00727184	0.0228061	741.718	1.87613	0.367947	5.0989	3.41632e-07	1.60273e-06	741.718	0.0910767	0.366645	0.248406	0.80382	0.859956	741.718	2.04036	0.368106	5.54287	2.97547e-08	1.60805e-07	GO:0103031^molecular_function^L-Ala-D/L-Glu epimerase activity`GO:0046872^molecular_function^metal ion binding`GO:0016855^molecular_function^racemase and epimerase activity, acting on amino acids and derivatives`GO:0071555^biological_process^cell wall organization`GO:0009063^biological_process^cellular amino acid catabolic process`GO:0009254^biological_process^peptidoglycan turnover	GO:0103031^molecular_function^L-Ala-D/L-Glu epimerase activity`GO:0046872^molecular_function^metal ion binding`GO:0016855^molecular_function^racemase and epimerase activity, acting on amino acids and derivatives`GO:0071555^biological_process^cell wall organization`GO:0009063^biological_process^cellular amino acid catabolic process`GO:0009254^biological_process^peptidoglycan turnover
YPTB_RS12325	1	tpx	c("GO:0008379", "GO:0016684")	c("thioredoxin peroxidase activity|0008379||IEA", "oxidoreductase activity, acting on peroxide as acceptor|0016684||IEA")	thiol peroxidase	character(0)	11009.6	0.0280539	0.273065	0.102737	0.918172	1	11009.6	-0.563225	0.273093	-2.0624	0.0391701	0.0930319	11009.6	-0.535171	0.273094	-1.95966	0.0500359	0.100399	11009.6	-0.249989	0.27345	-0.914204	0.360609	1	11009.6	-0.412297	0.273471	-1.50764	0.131646	0.212716	11009.6	-0.162307	0.273508	-0.593427	0.552896	0.674535	11009.6	1.68477	0.273276	6.1651	7.04386e-10	6.64827e-09	11009.6	1.28385	0.273326	4.69716	2.63805e-06	1.80229e-05	11009.6	1.40673	0.27324	5.14833	2.6281e-07	1.13936e-06	GO:0008379^molecular_function^thioredoxin peroxidase activity	GO:0008379^molecular_function^thioredoxin peroxidase activity
YPTB_RS12335	1	NA	character(0)	character(0)	DUF2384 domain-containing protein	character(0)	1187.54	-0.0715782	0.43438	-0.164783	0.869115	1	1187.54	-1.19099	0.434823	-2.73901	0.00616238	0.0231992	1187.54	-1.26256	0.43481	-2.90372	0.00368759	0.0123012	1187.54	-0.352317	0.436334	-0.807448	0.419408	1	1187.54	-0.877774	0.436884	-2.00917	0.0445193	0.0886601	1187.54	-0.525456	0.43717	-1.20195	0.229383	0.351321	1187.54	1.61725	0.435508	3.71347	0.000204439	0.000495002	1187.54	0.951716	0.436487	2.1804	0.0292279	0.0648912	1187.54	1.33651	0.435208	3.07096	0.0021337	0.00407994	.	.
YPTB_RS12340	1	NA	character(0)	character(0)	RES family NAD+ phosphorylase	character(0)	243.437	0.152558	0.372719	0.409312	0.682311	1	243.437	-0.547353	0.37362	-1.465	0.142922	0.245799	243.437	-0.394794	0.373907	-1.05586	0.291031	0.399992	243.437	-0.0942725	0.378173	-0.249284	0.803141	1	243.437	-0.11428	0.378045	-0.302293	0.762429	0.825654	243.437	-0.0200078	0.378274	-0.0528925	0.957818	0.974205	243.437	0.62852	0.375428	1.67414	0.0941029	0.128846	243.437	0.101175	0.376479	0.26874	0.78813	0.84887	243.437	0.381689	0.375483	1.01653	0.309378	0.370491	GO:0016779^molecular_function^nucleotidyltransferase activity	GO:0016779^molecular_function^nucleotidyltransferase activity
YPTB_RS12345	1	NA	character(0)	character(0)	YcjF family protein	character(0)	379.538	-0.0491403	0.318164	-0.15445	0.877255	1	379.538	-0.492786	0.319031	-1.54463	0.122435	0.220062	379.538	-0.541926	0.31898	-1.69893	0.0893317	0.158489	379.538	0.328882	0.324784	1.01262	0.311243	1	379.538	0.997474	0.32302	3.08796	0.00201533	0.00673978	379.538	0.668592	0.321699	2.07832	0.03768	0.0849827	379.538	0.727673	0.320853	2.26793	0.0233333	0.0367629	379.538	-0.433706	0.319881	-1.35583	0.175152	0.276838	379.538	1.1057	0.322128	3.43247	0.000598106	0.00128285	GO:0016021^cellular_component^integral component of membrane`GO:0005886^cellular_component^plasma membrane	GO:0016021^cellular_component^integral component of membrane`GO:0005886^cellular_component^plasma membrane
YPTB_RS12350	1	NA	character(0)	character(0)	YcjX family protein	character(0)	840.912	-0.00733545	0.225723	-0.0324975	0.974075	1	840.912	-0.540943	0.22639	-2.38943	0.0168747	0.0489304	840.912	-0.548278	0.226394	-2.42179	0.0154442	0.0390566	840.912	0.229808	0.227453	1.01036	0.312325	1	840.912	0.329675	0.227247	1.45073	0.146855	0.233223	840.912	0.0998662	0.226817	0.440294	0.659724	0.764043	840.912	0.023499	0.226372	0.103807	0.917323	0.933221	840.912	-0.61731	0.226835	-2.72141	0.00650045	0.0177459	840.912	0.260643	0.226807	1.14918	0.25048	0.30792	GO:0005524^molecular_function^ATP binding	GO:0005524^molecular_function^ATP binding
YPTB_RS12355	1	pspD	c("GO:0006950", "GO:0003674")	molecular_function|0003674||IEA	phage shock protein PspD	response to stress|0006950||IEA	92.082	-0.286449	0.260634	-1.09905	0.271748	1	92.082	-0.377515	0.265789	-1.42035	0.155505	0.26112	92.082	-0.663963	0.264066	-2.51439	0.011924	0.031578	92.082	0.0692366	0.281665	0.245811	0.805828	1	92.082	-0.162627	0.284116	-0.572397	0.567053	0.670996	92.082	-0.231864	0.283048	-0.819167	0.412691	0.543264	92.082	0.397851	0.271637	1.46464	0.143018	0.186158	92.082	0.2522	0.277441	0.909022	0.363338	0.481012	92.082	0.753536	0.27107	2.77986	0.00543828	0.00960136	GO:0005737^cellular_component^cytoplasm`GO:0005886^cellular_component^plasma membrane`GO:0009271^biological_process^phage shock	.
YPTB_RS12365	1	pspB	GO:0009271	character(0)	envelope stress response membrane protein PspB	phage shock|0009271||IEA	137.796	-0.125589	0.433159	-0.289938	0.771864	1	137.796	-1.17015	0.43702	-2.67756	0.00741599	0.026539	137.796	-1.29574	0.436813	-2.96634	0.00301365	0.0104315	137.796	0.16948	0.452231	0.374764	0.707836	1	137.796	-0.169592	0.454654	-0.373014	0.709138	0.785892	137.796	-0.339072	0.453158	-0.748242	0.454314	0.582218	137.796	1.50517	0.442133	3.40433	0.000663258	0.00145231	137.796	0.674092	0.448171	1.50409	0.132557	0.222903	137.796	1.80024	0.443462	4.05951	4.91759e-05	0.000130666	GO:0016021^cellular_component^integral component of membrane`GO:0005886^cellular_component^plasma membrane`GO:0009271^biological_process^phage shock`GO:0080135^biological_process^regulation of cellular response to stress`GO:0006355^biological_process^regulation of DNA-templated transcription	.
YPTB_RS12370	1	pspA	character(0)	character(0)	phage shock protein PspA	character(0)	406.186	-0.0516405	0.377322	-0.136861	0.891141	1	406.186	-0.608679	0.378458	-1.60831	0.107767	0.200708	406.186	-0.660319	0.378403	-1.74502	0.0809819	0.146215	406.186	0.506886	0.378701	1.33848	0.180739	1	406.186	0.471693	0.378674	1.24565	0.212894	0.314291	406.186	-0.0351926	0.377693	-0.0931778	0.925762	0.954043	406.186	-0.409259	0.377549	-1.08399	0.27837	0.337108	406.186	-0.982745	0.378602	-2.59572	0.00943923	0.0245408	406.186	0.149267	0.378475	0.394392	0.693292	0.742506	GO:0005737^cellular_component^cytoplasm`GO:0005886^cellular_component^plasma membrane	GO:0005737^cellular_component^cytoplasm`GO:0005886^cellular_component^plasma membrane
YPTB_RS12410	1	NA	character(0)	character(0)	CMD domain-containing protein	character(0)	1586.78	0.715194	0.681893	1.04884	0.294254	1	1586.78	0.407499	0.681751	0.597723	0.550024	0.659466	1586.78	1.12269	0.681856	1.64652	0.0996558	0.173256	1586.78	1.61823	0.688218	2.35133	0.0187064	1	1586.78	3.26168	0.687101	4.74701	2.06441e-06	1.6347e-05	1586.78	1.64345	0.683599	2.40412	0.0162115	0.0437766	1586.78	2.82919	0.683256	4.14075	3.46178e-05	0.000100133	1586.78	1.59324	0.682095	2.3358	0.0195017	0.0459074	1586.78	3.73222	0.686864	5.43371	5.5193e-08	2.804e-07	.	.
YPTB_RS12420	1	NA	character(0)	character(0)	YIP1 family protein	character(0)	1825.44	-0.476694	0.788037	-0.604913	0.545237	1	1825.44	-3.81407	0.789221	-4.8327	1.34694e-06	4.1268e-05	1825.44	-4.29076	0.789197	-5.43687	5.42259e-08	1.521e-06	1825.44	0.780558	0.863138	0.904326	0.365823	1	1825.44	5.64543	0.837529	6.74057	1.57764e-11	3.6747e-10	1825.44	4.86487	0.816888	5.95537	2.59488e-09	5.61707e-08	1825.44	7.82952	0.816057	9.59434	8.44583e-22	7.00828e-20	1825.44	-0.84941	0.79008	-1.07509	0.282333	0.399053	1825.44	9.08678	0.836697	10.8603	1.78165e-27	2.56229e-25	GO:0016021^cellular_component^integral component of membrane`GO:0005886^cellular_component^plasma membrane`GO:0006974^biological_process^cellular response to DNA damage stimulus	GO:0016021^cellular_component^integral component of membrane`GO:0005886^cellular_component^plasma membrane`GO:0006974^biological_process^cellular response to DNA damage stimulus
YPTB_RS12430	1	gstA	c("GO:0006749", "GO:0005515")	protein binding|0005515||IEA	glutathione transferase GstA	glutathione metabolic process|0006749||IEA	2542.99	-0.144375	0.402467	-0.358726	0.7198	1	2542.99	-1.55169	0.402747	-3.85276	0.000116795	0.00112462	2542.99	-1.69606	0.402735	-4.21136	2.53839e-05	0.000208033	2542.99	-0.199838	0.406515	-0.491587	0.623011	1	2542.99	1.28095	0.40503	3.16261	0.00156362	0.00540616	2542.99	1.48079	0.405272	3.65381	0.000258375	0.00141946	2542.99	3.54627	0.404623	8.76437	1.87827e-18	1.02482e-16	2542.99	0.51379	0.403399	1.27365	0.202787	0.309348	2542.99	3.49081	0.404369	8.63273	5.99053e-18	2.3624e-16	GO:0005737^cellular_component^cytoplasm`GO:0004364^molecular_function^glutathione transferase activity`GO:0006749^biological_process^glutathione metabolic process	GO:0005737^cellular_component^cytoplasm`GO:0004364^molecular_function^glutathione transferase activity`GO:0006749^biological_process^glutathione metabolic process
YPTB_RS12450	1	NA	character(0)	character(0)	MliC family protein	character(0)	135.26	-0.0571427	0.249788	-0.228765	0.819052	1	135.26	-0.467032	0.252312	-1.85101	0.0641682	0.135515	135.26	-0.524174	0.252133	-2.07896	0.037621	0.0803455	135.26	-0.0565984	0.278822	-0.202991	0.839142	1	135.26	-0.0232507	0.277781	-0.0837016	0.933294	0.955115	135.26	0.0333476	0.278242	0.119851	0.904601	0.940358	135.26	1.37537	0.26503	5.18948	2.10883e-07	1.04846e-06	135.26	0.874991	0.266156	3.28751	0.00101077	0.00347359	135.26	1.37591	0.264376	5.20439	1.94634e-07	8.71041e-07	GO:0009279^cellular_component^cell outer membrane	GO:0009279^cellular_component^cell outer membrane
YPTB_RS12455	1	anmK	character(0)	character(0)	anhydro-N-acetylmuramic acid kinase	character(0)	804.818	-0.327747	0.268609	-1.22016	0.222403	1	804.818	-0.890605	0.269528	-3.30432	0.000952079	0.00565989	804.818	-1.21835	0.269359	-4.52315	6.09263e-06	6.36927e-05	804.818	0.221408	0.275222	0.80447	0.421126	1	804.818	0.568862	0.274338	2.07358	0.0381186	0.0778996	804.818	0.347454	0.273602	1.26992	0.204112	0.322227	804.818	1.60622	0.271648	5.91288	3.36184e-09	2.58498e-08	804.818	0.368164	0.271497	1.35605	0.175082	0.276836	804.818	2.15538	0.272223	7.91769	2.41967e-15	5.98604e-14	GO:0005524^molecular_function^ATP binding`GO:0016301^molecular_function^kinase activity`GO:0016773^molecular_function^phosphotransferase activity, alcohol group as acceptor`GO:0097175^biological_process^1,6-anhydro-N-acetyl-beta-muramic acid catabolic process`GO:0006040^biological_process^amino sugar metabolic process`GO:0005975^biological_process^carbohydrate metabolic process`GO:0009254^biological_process^peptidoglycan turnover	GO:0005524^molecular_function^ATP binding`GO:0016301^molecular_function^kinase activity`GO:0016773^molecular_function^phosphotransferase activity, alcohol group as acceptor`GO:0097175^biological_process^1,6-anhydro-N-acetyl-beta-muramic acid catabolic process`GO:0006040^biological_process^amino sugar metabolic process`GO:0005975^biological_process^carbohydrate metabolic process`GO:0009254^biological_process^peptidoglycan turnover
YPTB_RS12475	1	NA	character(0)	character(0)	DUF1289 domain-containing protein	character(0)	128.215	-0.306399	0.426747	-0.717987	0.472765	1	128.215	-1.79832	0.433664	-4.14681	3.37139e-05	0.000431776	128.215	-2.10472	0.433207	-4.85846	1.183e-06	1.73231e-05	128.215	0.294615	0.495234	0.5949	0.55191	1	128.215	0.972171	0.483112	2.01231	0.0441874	0.0880431	128.215	0.677556	0.475709	1.42431	0.154358	0.258866	128.215	3.25017	0.458622	7.08681	1.37239e-12	2.02453e-11	128.215	0.774287	0.451697	1.71418	0.0864964	0.15972	128.215	3.85118	0.465871	8.26662	1.37812e-16	4.1901e-15	.	.
YPTB_RS12480	1	eptA	GO:0016772	transferase activity, transferring phosphorus-containing groups|0016772||IEA	phosphoethanolamine transferase EptA	character(0)	109.909	-0.0381057	0.516205	-0.073819	0.941154	1	109.909	-0.927356	0.519313	-1.78574	0.0741418	0.150744	109.909	-0.965462	0.519252	-1.85933	0.0629798	0.119737	109.909	0.911974	0.542163	1.6821	0.092549	1	109.909	1.59713	0.537855	2.96944	0.00298344	0.00941605	109.909	0.685152	0.527603	1.29861	0.194077	0.309823	109.909	1.25194	0.52419	2.38834	0.0169248	0.0273807	109.909	-0.360567	0.522758	-0.689739	0.490359	0.6043	109.909	2.20202	0.534447	4.12019	3.78562e-05	0.000102852	GO:0016021^cellular_component^integral component of membrane`GO:0005886^cellular_component^plasma membrane`GO:0016776^molecular_function^phosphotransferase activity, phosphate group as acceptor`GO:0008484^molecular_function^sulfuric ester hydrolase activity`GO:0009245^biological_process^lipid A biosynthetic process`GO:0009244^biological_process^lipopolysaccharide core region biosynthetic process`GO:0046677^biological_process^response to antibiotic	GO:0016021^cellular_component^integral component of membrane`GO:0005886^cellular_component^plasma membrane`GO:0016776^molecular_function^phosphotransferase activity, phosphate group as acceptor`GO:0008484^molecular_function^sulfuric ester hydrolase activity`GO:0009245^biological_process^lipid A biosynthetic process`GO:0009244^biological_process^lipopolysaccharide core region biosynthetic process`GO:0046677^biological_process^response to antibiotic
YPTB_RS12485	1	NA	character(0)	character(0)	TetR/AcrR family transcriptional regulator	character(0)	698.787	0.128955	0.400473	0.322007	0.747448	1	698.787	-0.422133	0.401055	-1.05256	0.292545	0.415552	698.787	-0.293178	0.40128	-0.730607	0.46502	0.572542	698.787	0.480421	0.402037	1.19497	0.2321	1	698.787	3.17216	0.399853	7.9333	2.13399e-15	1.10385e-13	698.787	2.69174	0.398744	6.75054	1.47294e-11	5.48293e-10	698.787	-0.324917	0.400591	-0.811095	0.417311	0.479974	698.787	-3.43879	0.39921	-8.61397	7.05734e-18	2.78311e-16	698.787	0.0265489	0.40192	0.0660551	0.947334	0.958707	GO:0003677^molecular_function^DNA binding`GO:0003700^molecular_function^DNA-binding transcription factor activity`GO:0045892^biological_process^negative regulation of DNA-templated transcription	GO:0003677^molecular_function^DNA binding`GO:0003700^molecular_function^DNA-binding transcription factor activity`GO:0045892^biological_process^negative regulation of DNA-templated transcription
YPTB_RS12490	1	NA	character(0)	character(0)	alkene reductase	character(0)	2629.58	0.175737	0.411774	0.426781	0.669539	1	2629.58	1.12607	0.410287	2.7446	0.00605852	0.02291	2629.58	1.30181	0.410592	3.17057	0.00152141	0.00600572	2629.58	0.192722	0.408373	0.471926	0.63698	1	2629.58	2.9589	0.407846	7.25494	4.01833e-13	1.35636e-11	2629.58	2.76618	0.407737	6.78422	1.16718e-11	4.4275e-10	2629.58	-2.38268	0.40987	-5.81325	6.12731e-09	4.42924e-08	2629.58	-4.02278	0.408156	-9.856	6.45723e-23	4.5927e-21	2629.58	-2.36569	0.410284	-5.76599	8.11794e-09	4.95916e-08	GO:0005829^cellular_component^cytosol`GO:0034567^molecular_function^chromate reductase activity`GO:0010181^molecular_function^FMN binding`GO:0008748^molecular_function^N-ethylmaleimide reductase activity`GO:0046857^molecular_function^oxidoreductase activity, acting on other nitrogenous compounds as donors, with NAD or NADP as acceptor`GO:0046256^biological_process^2,4,6-trinitrotoluene catabolic process`GO:0018937^biological_process^nitroglycerin metabolic process`GO:0006805^biological_process^xenobiotic metabolic process	GO:0005829^cellular_component^cytosol`GO:0034567^molecular_function^chromate reductase activity`GO:0010181^molecular_function^FMN binding`GO:0008748^molecular_function^N-ethylmaleimide reductase activity`GO:0046857^molecular_function^oxidoreductase activity, acting on other nitrogenous compounds as donors, with NAD or NADP as acceptor`GO:0046256^biological_process^2,4,6-trinitrotoluene catabolic process`GO:0018937^biological_process^nitroglycerin metabolic process`GO:0006805^biological_process^xenobiotic metabolic process
YPTB_RS12495	1	NA	character(0)	character(0)	RHS repeat protein	character(0)	1144.08	-0.528771	0.619992	-0.852869	0.393732	1	1144.08	-2.81648	0.621258	-4.53352	5.80086e-06	0.000120338	1144.08	-3.34526	0.621199	-5.38516	7.23791e-08	1.93481e-06	1144.08	0.116051	0.630799	0.183975	0.854033	1	1144.08	2.04018	0.6269	3.2544	0.00113633	0.0041258	1144.08	1.92413	0.626277	3.07233	0.00212394	0.00840085	1144.08	4.22814	0.625136	6.76355	1.34647e-11	1.7356e-10	1144.08	-0.512474	0.622406	-0.823375	0.410295	0.528185	1144.08	4.87296	0.625701	7.788	6.80772e-15	1.5064e-13	GO:0005576^cellular_component^extracellular region	GO:0005576^cellular_component^extracellular region
YPTB_RS12505	1	rnt	c("GO:0006364", "GO:0042780", "GO:0016896")	exoribonuclease activity, producing 5'-phosphomonoesters|0016896||IEA	ribonuclease T	c("rRNA processing|0006364||IEA", "tRNA 3'-end processing|0042780||IEA")	1551.2	-0.014675	0.209209	-0.0701452	0.944078	1	1551.2	-0.184466	0.20936	-0.881097	0.378265	0.501542	1551.2	-0.199141	0.209357	-0.951206	0.3415	0.453549	1551.2	0.337227	0.210225	1.60413	0.108686	1	1551.2	0.892658	0.209787	4.25507	2.08985e-05	0.000129851	1551.2	0.555431	0.20941	2.65237	0.00799299	0.0247752	1551.2	-0.115043	0.20953	-0.549054	0.582968	0.637902	1551.2	-0.85494	0.209239	-4.08595	4.38968e-05	0.000217735	1551.2	0.236859	0.209904	1.12842	0.259145	0.317592	GO:0016896^molecular_function^exoribonuclease activity, producing 5'-phosphomonoesters`GO:0000287^molecular_function^magnesium ion binding`GO:0003676^molecular_function^nucleic acid binding`GO:0008033^biological_process^tRNA processing	GO:0016896^molecular_function^exoribonuclease activity, producing 5'-phosphomonoesters`GO:0000287^molecular_function^magnesium ion binding`GO:0003676^molecular_function^nucleic acid binding`GO:0008033^biological_process^tRNA processing
YPTB_RS12520	1	NA	character(0)	character(0)	NlpC/P60 family protein	character(0)	601.201	0.120153	0.348796	0.344478	0.730487	1	601.201	-0.726923	0.349271	-2.08125	0.0374106	0.0900341	601.201	-0.60677	0.349348	-1.73686	0.0824114	0.148326	601.201	-0.402026	0.353423	-1.13752	0.255321	1	601.201	-0.810465	0.354409	-2.28681	0.022207	0.0497191	601.201	-0.408439	0.355187	-1.14993	0.250174	0.376192	601.201	1.60946	0.351472	4.57921	4.66739e-06	1.6763e-05	601.201	1.29098	0.35301	3.65707	0.000255117	0.00104433	601.201	1.08728	0.350762	3.09978	0.00193666	0.00373004	GO:0008234^molecular_function^cysteine-type peptidase activity`GO:0004175^molecular_function^endopeptidase activity`GO:0045227^biological_process^capsule polysaccharide biosynthetic process`GO:0071555^biological_process^cell wall organization`GO:0000270^biological_process^peptidoglycan metabolic process	GO:0008234^molecular_function^cysteine-type peptidase activity`GO:0004175^molecular_function^endopeptidase activity`GO:0045227^biological_process^capsule polysaccharide biosynthetic process`GO:0071555^biological_process^cell wall organization`GO:0000270^biological_process^peptidoglycan metabolic process
YPTB_RS12525	1	sodB	c("GO:0006801", "GO:0004784", "GO:0046872")	c("superoxide dismutase activity|0004784||IEA", "metal ion binding|0046872||IEA")	superoxide dismutase [Fe]	superoxide metabolic process|0006801||IEA	2627.62	-0.168797	0.550126	-0.306834	0.75897	1	2627.62	-2.49848	0.550559	-4.53807	5.67708e-06	0.000118386	2627.62	-2.66728	0.55055	-4.84474	1.26775e-06	1.82553e-05	2627.62	-0.435805	0.553126	-0.787894	0.430759	1	2627.62	1.07327	0.551936	1.94455	0.0518287	0.100748	2627.62	1.50907	0.552371	2.73199	0.00629528	0.0204519	2627.62	3.80741	0.551851	6.89935	5.22416e-12	7.25012e-11	2627.62	-0.20014	0.551081	-0.363177	0.716473	0.794463	2627.62	3.5404	0.551406	6.42069	1.35661e-10	1.23365e-09	GO:0046872^molecular_function^metal ion binding`GO:0004784^molecular_function^superoxide dismutase activity	GO:0046872^molecular_function^metal ion binding`GO:0004784^molecular_function^superoxide dismutase activity
YPTB_RS12535	1	NA	c("GO:0006355", "GO:0003700")	DNA-binding transcription factor activity|0003700||IEA	LysR family transcriptional regulator	regulation of transcription, DNA-templated|0006355||IEA	544.319	-0.107569	0.327122	-0.328834	0.742281	1	544.319	-1.20025	0.328597	-3.65264	0.000259554	0.00203906	544.319	-1.30782	0.328528	-3.98084	6.86736e-05	0.000454363	544.319	0.222933	0.331953	0.671579	0.501852	1	544.319	0.233017	0.331821	0.702237	0.482531	0.597613	544.319	0.0100846	0.331198	0.0304487	0.975709	0.987611	544.319	1.04294	0.329267	3.16746	0.00153776	0.00312494	544.319	-0.167391	0.330532	-0.50643	0.612555	0.709865	544.319	1.37344	0.329826	4.16415	3.12517e-05	8.60828e-05	GO:0003700^molecular_function^DNA-binding transcription factor activity`GO:0000976^molecular_function^transcription cis-regulatory region binding`GO:0006355^biological_process^regulation of DNA-templated transcription	GO:0003700^molecular_function^DNA-binding transcription factor activity`GO:0000976^molecular_function^transcription cis-regulatory region binding`GO:0006355^biological_process^regulation of DNA-templated transcription
YPTB_RS12540	1	NA	c("GO:1990961", "GO:0042910", "GO:0016021")	xenobiotic transmembrane transporter activity|0042910||IEA	Bcr/CflA family multidrug efflux MFS transporter	xenobiotic detoxification by transmembrane export across the plasma membrane|1990961||IEA	821.923	-0.313534	0.366003	-0.856644	0.391641	1	821.923	-0.857816	0.368059	-2.33065	0.0197718	0.0552638	821.923	-1.17135	0.36768	-3.18579	0.00144359	0.00572689	821.923	-0.0321356	0.365186	-0.0879978	0.929878	1	821.923	1.40453	0.364276	3.85567	0.000115411	0.000571035	821.923	1.43667	0.364265	3.94401	8.01306e-05	0.000523214	821.923	-1.03876	0.36578	-2.83986	0.00451337	0.00825379	821.923	-3.33325	0.366553	-9.09348	9.59191e-20	4.83602e-18	821.923	-0.757365	0.365409	-2.07265	0.0382052	0.0571214	GO:0005887^cellular_component^integral component of plasma membrane`GO:0005886^cellular_component^plasma membrane`GO:0022857^molecular_function^transmembrane transporter activity`GO:0042910^molecular_function^xenobiotic transmembrane transporter activity`GO:0055085^biological_process^transmembrane transport`GO:1990961^biological_process^xenobiotic detoxification by transmembrane export across the plasma membrane	GO:0005887^cellular_component^integral component of plasma membrane`GO:0005886^cellular_component^plasma membrane`GO:0022857^molecular_function^transmembrane transporter activity`GO:0042910^molecular_function^xenobiotic transmembrane transporter activity`GO:0055085^biological_process^transmembrane transport`GO:1990961^biological_process^xenobiotic detoxification by transmembrane export across the plasma membrane
YPTB_RS12545	1	cfa	character(0)	character(0)	cyclopropane fatty acyl phospholipid synthase	character(0)	2847.96	-0.336341	0.476918	-0.705238	0.480662	1	2847.96	-1.94759	0.477435	-4.07928	4.51749e-05	0.000529886	2847.96	-2.28393	0.477401	-4.78409	1.71762e-06	2.32696e-05	2847.96	0.657766	0.478968	1.3733	0.16966	1	2847.96	3.33596	0.478209	6.97595	3.03811e-12	8.12133e-11	2847.96	2.6782	0.47765	5.60703	2.0583e-08	3.45917e-07	2847.96	1.90618	0.477681	3.99048	6.59403e-05	0.00017734	2847.96	-2.71961	0.477404	-5.69667	1.22167e-08	1.40228e-07	2847.96	2.90028	0.478207	6.06491	1.32026e-09	9.68432e-09	GO:0005829^cellular_component^cytosol`GO:0071890^molecular_function^bicarbonate binding`GO:0008825^molecular_function^cyclopropane-fatty-acyl-phospholipid synthase activity`GO:0006633^biological_process^fatty acid biosynthetic process`GO:0030258^biological_process^lipid modification`GO:0032259^biological_process^methylation	GO:0005829^cellular_component^cytosol`GO:0071890^molecular_function^bicarbonate binding`GO:0008825^molecular_function^cyclopropane-fatty-acyl-phospholipid synthase activity`GO:0006633^biological_process^fatty acid biosynthetic process`GO:0030258^biological_process^lipid modification`GO:0032259^biological_process^methylation
YPTB_RS12580	1	NA	character(0)	character(0)	major outer membrane lipoprotein	character(0)	7883.66	-0.0277074	0.292814	-0.0946247	0.924613	1	7883.66	-1.14563	0.292911	-3.91119	9.18441e-05	0.0009279	7883.66	-1.17334	0.29291	-4.00579	6.18107e-05	0.000415164	7883.66	-0.140156	0.293233	-0.477969	0.632673	1	7883.66	-0.14364	0.293222	-0.48987	0.624226	0.716511	7883.66	-0.00348427	0.293247	-0.0118817	0.99052	0.996673	7883.66	1.41989	0.293036	4.84545	1.26323e-06	5.10807e-06	7883.66	0.277749	0.293121	0.947558	0.343355	0.46062	7883.66	1.30745	0.293011	4.46211	8.11564e-06	2.53278e-05	GO:0009279^cellular_component^cell outer membrane`GO:0005576^cellular_component^extracellular region`GO:0008289^molecular_function^lipid binding`GO:0042834^molecular_function^peptidoglycan binding`GO:0030258^biological_process^lipid modification`GO:0043580^biological_process^periplasmic space organization	.
YPTB_RS12595	1	sufS	c("GO:0006534", "GO:0030170", "GO:0031071")	c("pyridoxal phosphate binding|0030170||IEA", "cysteine desulfurase activity|0031071||IEA")	cysteine desulfurase SufS	cysteine metabolic process|0006534||IEA	4626.01	-0.199471	0.487107	-0.4095	0.682173	1	4626.01	0.527182	0.486994	1.08252	0.27902	0.401205	4626.01	0.327712	0.486915	0.673037	0.500924	0.605334	4626.01	0.81043	0.486295	1.66654	0.0956063	1	4626.01	2.13785	0.486207	4.397	1.09757e-05	7.2618e-05	4626.01	1.32742	0.486091	2.73081	0.00631787	0.0205086	4626.01	-2.69922	0.486683	-5.54616	2.92017e-08	1.78664e-07	4626.01	-3.49946	0.486403	-7.19458	6.2654e-13	1.4342e-11	4626.01	-1.68932	0.48672	-3.47083	0.000518852	0.00113008	GO:0005737^cellular_component^cytoplasm`GO:0031071^molecular_function^cysteine desulfurase activity`GO:0030170^molecular_function^pyridoxal phosphate binding`GO:0009000^molecular_function^selenocysteine lyase activity`GO:0006534^biological_process^cysteine metabolic process	GO:0005737^cellular_component^cytoplasm`GO:0031071^molecular_function^cysteine desulfurase activity`GO:0030170^molecular_function^pyridoxal phosphate binding`GO:0009000^molecular_function^selenocysteine lyase activity`GO:0006534^biological_process^cysteine metabolic process
YPTB_RS12625	1	NA	GO:0016790	thiolester hydrolase activity|0016790||IEA	hotdog fold thioesterase	character(0)	157.436	0.0361136	0.241783	0.149364	0.881267	1	157.436	-0.243503	0.24269	-1.00335	0.315691	0.439539	157.436	-0.20739	0.242853	-0.853973	0.39312	0.506402	157.436	-0.288191	0.273172	-1.05498	0.291435	1	157.436	0.474005	0.263976	1.79564	0.072552	0.132133	157.436	0.762196	0.267519	2.84912	0.00438398	0.0152408	157.436	1.69805	0.259698	6.53855	6.21194e-11	7.13031e-10	157.436	0.692348	0.251042	2.7579	0.00581737	0.0161693	157.436	1.37374	0.256201	5.36198	8.23145e-08	4.00316e-07	GO:0005829^cellular_component^cytosol`GO:0061522^molecular_function^1,4-dihydroxy-2-naphthoyl-CoA thioesterase activity`GO:0016289^molecular_function^CoA hydrolase activity`GO:0016787^molecular_function^hydrolase activity`GO:0009234^biological_process^menaquinone biosynthetic process	GO:0005829^cellular_component^cytosol`GO:0061522^molecular_function^1,4-dihydroxy-2-naphthoyl-CoA thioesterase activity`GO:0016289^molecular_function^CoA hydrolase activity`GO:0016787^molecular_function^hydrolase activity`GO:0009234^biological_process^menaquinone biosynthetic process
YPTB_RS12630	1	NA	character(0)	character(0)	FAD-binding oxidoreductase	character(0)	2306.9	-0.0301123	0.151929	-0.1982	0.842889	1	2306.9	-0.26889	0.152058	-1.76834	0.0770047	0.154904	2306.9	-0.299003	0.152051	-1.96646	0.0492451	0.0992125	2306.9	-0.201828	0.15456	-1.30583	0.191611	1	2306.9	-0.487308	0.154904	-3.14587	0.00165593	0.0056822	2306.9	-0.28548	0.155103	-1.84058	0.0656827	0.133205	2306.9	1.30586	0.153354	8.51529	1.66178e-17	7.52144e-16	2306.9	1.32245	0.153822	8.59726	8.16448e-18	3.1572e-16	2306.9	1.13414	0.153146	7.40562	1.30534e-13	2.27039e-12	GO:0051539^molecular_function^4 iron, 4 sulfur cluster binding`GO:0004458^molecular_function^D-lactate dehydrogenase (cytochrome) activity`GO:0008720^molecular_function^D-lactate dehydrogenase activity`GO:0071949^molecular_function^FAD binding`GO:0050660^molecular_function^flavin adenine dinucleotide binding`GO:0046872^molecular_function^metal ion binding`GO:1903457^biological_process^lactate catabolic process	GO:0051539^molecular_function^4 iron, 4 sulfur cluster binding`GO:0004458^molecular_function^D-lactate dehydrogenase (cytochrome) activity`GO:0008720^molecular_function^D-lactate dehydrogenase activity`GO:0071949^molecular_function^FAD binding`GO:0050660^molecular_function^flavin adenine dinucleotide binding`GO:0046872^molecular_function^metal ion binding`GO:1903457^biological_process^lactate catabolic process
YPTB_RS12635	1	ydiK	character(0)	character(0)	AI-2E family transporter YdiK	character(0)	757.114	-0.27178	0.380814	-0.713682	0.475424	1	757.114	-1.32914	0.3818	-3.48125	0.000499078	0.00342729	757.114	-1.60092	0.381705	-4.19414	2.73914e-05	0.000220404	757.114	0.218233	0.387025	0.563872	0.572841	1	757.114	0.798609	0.385859	2.06969	0.0384814	0.0784799	757.114	0.580377	0.385208	1.50666	0.131898	0.229611	757.114	2.00377	0.383652	5.2229	1.76145e-07	8.88081e-07	757.114	0.0942546	0.383364	0.245862	0.805789	0.861652	757.114	2.49379	0.384211	6.49067	8.54583e-11	8.14307e-10	GO:0016021^cellular_component^integral component of membrane`GO:0005886^cellular_component^plasma membrane	GO:0016021^cellular_component^integral component of membrane`GO:0005886^cellular_component^plasma membrane
YPTB_RS12640	1	ppsA	c("GO:0006090", "GO:0016310", "GO:0005524", "GO:0008986", "GO:0016772")	c("ATP binding|0005524||IEA", "pyruvate, water dikinase activity|0008986||IEA", "transferase activity, transferring phosphorus-containing groups|0016772||IEA")	phosphoenolpyruvate synthase	c("pyruvate metabolic process|0006090||IEA", "phosphorylation|0016310||IEA")	3801.06	0.123254	0.48469	0.254295	0.799267	1	3801.06	1.34305	0.484602	2.77145	0.00558066	0.0214969	3801.06	1.46631	0.484614	3.02572	0.00248044	0.00894889	3801.06	-0.284333	0.490296	-0.579922	0.561967	1	3801.06	1.62381	0.487944	3.32787	0.00087512	0.00329141	3801.06	1.90815	0.488427	3.90672	9.35586e-05	0.000594328	3801.06	4.14334	0.487737	8.49503	1.97879e-17	8.85564e-16	3801.06	3.57824	0.485297	7.37331	1.66444e-13	4.24966e-12	3801.06	3.73575	0.487265	7.66678	1.7637e-14	3.60247e-13	GO:0005524^molecular_function^ATP binding`GO:0000287^molecular_function^magnesium ion binding`GO:0008986^molecular_function^pyruvate, water dikinase activity`GO:0006094^biological_process^gluconeogenesis`GO:0006090^biological_process^pyruvate metabolic process	GO:0005524^molecular_function^ATP binding`GO:0000287^molecular_function^magnesium ion binding`GO:0008986^molecular_function^pyruvate, water dikinase activity`GO:0006094^biological_process^gluconeogenesis`GO:0006090^biological_process^pyruvate metabolic process
YPTB_RS22885	1	infC	c("GO:0006413", "GO:0003743")	translation initiation factor activity|0003743||IEA	translation initiation factor IF-3	translational initiation|0006413||IEA	26227.2	-0.0804734	0.269876	-0.298187	0.76556	1	26227.2	-0.322065	0.26989	-1.19332	0.232745	0.350481	26227.2	-0.402538	0.269888	-1.4915	0.13583	0.22273	26227.2	0.187224	0.26991	0.693654	0.487899	1	26227.2	0.504645	0.269898	1.86976	0.0615166	0.11563	26227.2	0.317421	0.269889	1.17612	0.239548	0.363751	26227.2	-0.194444	0.26989	-0.720459	0.471243	0.532924	26227.2	-0.83393	0.269889	-3.0899	0.00200224	0.00639015	26227.2	0.0732536	0.269897	0.271414	0.786073	0.824797	GO:0005737^cellular_component^cytoplasm`GO:0003743^molecular_function^translation initiation factor activity	GO:0005737^cellular_component^cytoplasm`GO:0003743^molecular_function^translation initiation factor activity
YPTB_RS12785	1	yfeA	character(0)	character(0)	iron/manganese ABC transporter substrate-binding protein YfeA	character(0)	1216.29	-0.248395	0.350159	-0.709379	0.47809	1	1216.29	-0.983364	0.351095	-2.80085	0.00509684	0.020041	1216.29	-1.23176	0.350972	-3.50957	0.000448839	0.00217824	1216.29	0.339354	0.352992	0.961366	0.336368	1	1216.29	2.77089	0.351452	7.88412	3.16766e-15	1.5771e-13	1216.29	2.43153	0.350883	6.92975	4.21595e-12	1.81557e-10	1216.29	0.692598	0.351356	1.97122	0.0486993	0.071051	1216.29	-2.7223	0.350622	-7.76419	8.21666e-15	2.55036e-13	1216.29	1.28035	0.351801	3.63941	0.000273262	0.000624801	GO:0042597^cellular_component^periplasmic space`GO:0046872^molecular_function^metal ion binding`GO:0007155^biological_process^cell adhesion`GO:0071281^biological_process^cellular response to iron ion`GO:0055072^biological_process^iron ion homeostasis`GO:0030001^biological_process^metal ion transport	GO:0042597^cellular_component^periplasmic space`GO:0046872^molecular_function^metal ion binding`GO:0007155^biological_process^cell adhesion`GO:0071281^biological_process^cellular response to iron ion`GO:0055072^biological_process^iron ion homeostasis`GO:0030001^biological_process^metal ion transport
YPTB_RS12790	1	yfeB	character(0)	character(0)	iron/manganese ABC transporter ATP-binding protein YfeB	character(0)	1026.71	-0.0708311	0.316515	-0.223784	0.822925	1	1026.71	-0.432582	0.317084	-1.36425	0.172489	0.281683	1026.71	-0.503413	0.317027	-1.58792	0.112305	0.191158	1026.71	0.654408	0.319027	2.05126	0.0402415	1	1026.71	2.95502	0.317423	9.3094	1.28554e-20	1.34744e-18	1026.71	2.30061	0.316184	7.27619	3.43384e-13	1.87356e-11	1026.71	-3.43262e-06	0.317183	-1.08222e-05	0.999991	1	1026.71	-2.7332	0.316084	-8.64706	5.28445e-18	2.12606e-16	1026.71	0.725235	0.318362	2.27802	0.0227254	0.0355379	GO:0043190^cellular_component^ATP-binding cassette (ABC) transporter complex`GO:0005524^molecular_function^ATP binding`GO:0042626^molecular_function^ATPase-coupled transmembrane transporter activity`GO:0071281^biological_process^cellular response to iron ion`GO:0006811^biological_process^ion transport`GO:0055072^biological_process^iron ion homeostasis	GO:0043190^cellular_component^ATP-binding cassette (ABC) transporter complex`GO:0005524^molecular_function^ATP binding`GO:0042626^molecular_function^ATPase-coupled transmembrane transporter activity`GO:0071281^biological_process^cellular response to iron ion`GO:0006811^biological_process^ion transport`GO:0055072^biological_process^iron ion homeostasis
YPTB_RS12795	1	yfeC	character(0)	character(0)	iron/manganese ABC transporter permease subunit YfeC	character(0)	295.023	0.0914066	0.401188	0.22784	0.819771	1	295.023	0.128505	0.400315	0.321011	0.748202	0.822547	295.023	0.219912	0.400755	0.548744	0.583181	0.681576	295.023	0.703156	0.401432	1.75162	0.0798395	1	295.023	2.95904	0.397635	7.44159	9.94826e-14	3.77371e-12	295.023	2.25588	0.394401	5.71976	1.06672e-08	1.94007e-07	295.023	-0.864423	0.39949	-2.16381	0.0304786	0.0465834	295.023	-2.9918	0.395236	-7.56965	3.74227e-14	1.04968e-12	295.023	-0.252673	0.403122	-0.626792	0.530796	0.59187	GO:0043190^cellular_component^ATP-binding cassette (ABC) transporter complex`GO:0005887^cellular_component^integral component of plasma membrane`GO:0005886^cellular_component^plasma membrane`GO:0071281^biological_process^cellular response to iron ion`GO:0006811^biological_process^ion transport`GO:0055072^biological_process^iron ion homeostasis`GO:0010043^biological_process^response to zinc ion`GO:0055085^biological_process^transmembrane transport	GO:0043190^cellular_component^ATP-binding cassette (ABC) transporter complex`GO:0005887^cellular_component^integral component of plasma membrane`GO:0005886^cellular_component^plasma membrane`GO:0071281^biological_process^cellular response to iron ion`GO:0006811^biological_process^ion transport`GO:0055072^biological_process^iron ion homeostasis`GO:0010043^biological_process^response to zinc ion`GO:0055085^biological_process^transmembrane transport
YPTB_RS12800	1	yfeD	character(0)	character(0)	iron/manganese ABC transporter permease subunit YfeD	character(0)	202.624	-0.14427	0.391172	-0.368814	0.712266	1	202.624	0.498477	0.389283	1.2805	0.200369	0.313584	202.624	0.354207	0.388422	0.911913	0.361814	0.472722	202.624	0.449723	0.396021	1.1356	0.256123	1	202.624	3.2441	0.387633	8.369	5.8109e-17	3.99049e-15	202.624	2.79438	0.383633	7.284	3.24065e-13	1.79271e-11	202.624	-0.518028	0.392066	-1.32128	0.186409	0.236078	202.624	-2.81393	0.380788	-7.38976	1.47094e-13	3.77985e-12	202.624	0.0759641	0.395135	0.192248	0.847548	0.876144	GO:0043190^cellular_component^ATP-binding cassette (ABC) transporter complex`GO:0005887^cellular_component^integral component of plasma membrane`GO:0005886^cellular_component^plasma membrane`GO:0071281^biological_process^cellular response to iron ion`GO:0006811^biological_process^ion transport`GO:0055072^biological_process^iron ion homeostasis`GO:0010043^biological_process^response to zinc ion`GO:0055085^biological_process^transmembrane transport	GO:0043190^cellular_component^ATP-binding cassette (ABC) transporter complex`GO:0005887^cellular_component^integral component of plasma membrane`GO:0005886^cellular_component^plasma membrane`GO:0071281^biological_process^cellular response to iron ion`GO:0006811^biological_process^ion transport`GO:0055072^biological_process^iron ion homeostasis`GO:0010043^biological_process^response to zinc ion`GO:0055085^biological_process^transmembrane transport
YPTB_RS12815	1	NA	character(0)	character(0)	YniB family protein	character(0)	379.103	-0.138037	0.427934	-0.322567	0.747023	1	379.103	-1.20373	0.429234	-2.80436	0.0050416	0.0198807	379.103	-1.34177	0.429157	-3.12652	0.00176891	0.00680074	379.103	0.390967	0.442427	0.883687	0.376865	1	379.103	0.471498	0.441823	1.06716	0.285898	0.400249	379.103	0.0805308	0.439479	0.183242	0.854609	0.906983	379.103	2.41757	0.434091	5.56928	2.55797e-08	1.58946e-07	379.103	1.13331	0.434683	2.60722	0.00912816	0.0238566	379.103	2.94658	0.436387	6.7522	1.4562e-11	1.66668e-10	GO:0016021^cellular_component^integral component of membrane`GO:0005886^cellular_component^plasma membrane	GO:0016021^cellular_component^integral component of membrane`GO:0005886^cellular_component^plasma membrane
YPTB_RS12825	1	NA	character(0)	character(0)	cupin domain-containing protein	character(0)	20.7766	0.288836	0.524214	0.550989	0.581641	1	20.7766	-0.333606	0.525389	-0.634968	0.525449	0.636516	20.7766	-0.0447695	0.529586	-0.0845367	0.93263	0.958376	20.7766	0.255012	0.600354	0.42477	0.671004	1	20.7766	0.695266	0.586371	1.18571	0.235737	0.341308	20.7766	0.440254	0.575819	0.764569	0.444528	0.572625	20.7766	1.0603	0.556118	1.9066	0.056572	0.0810526	20.7766	0.286437	0.5462	0.524418	0.599988	0.699426	20.7766	1.02647	0.570927	1.79791	0.0721921	0.102001	GO:0045490^biological_process^pectin catabolic process	GO:0045490^biological_process^pectin catabolic process
YPTB_RS12830	1	kduI	c("GO:0045490", "GO:0008697")	4-deoxy-L-threo-5-hexosulose-uronate ketol-isomerase activity|0008697||IEA	5-dehydro-4-deoxy-D-glucuronate isomerase	pectin catabolic process|0045490||IEA	71.9844	-0.261434	0.270857	-0.965211	0.334439	1	71.9844	0.0789895	0.27259	0.289774	0.771989	0.841037	71.9844	-0.182444	0.2703	-0.67497	0.499695	0.604215	71.9844	-0.0952125	0.30361	-0.313602	0.753824	1	71.9844	0.800549	0.289995	2.76056	0.00577026	0.0161966	71.9844	0.895761	0.291058	3.0776	0.00208674	0.0083032	71.9844	0.595794	0.289312	2.05935	0.039461	0.0585393	71.9844	-0.220977	0.274442	-0.805187	0.420712	0.538982	71.9844	0.762016	0.286078	2.66366	0.00772949	0.0133333	GO:0008697^molecular_function^4-deoxy-L-threo-5-hexosulose-uronate ketol-isomerase activity`GO:0008270^molecular_function^zinc ion binding`GO:0045490^biological_process^pectin catabolic process	GO:0008697^molecular_function^4-deoxy-L-threo-5-hexosulose-uronate ketol-isomerase activity`GO:0008270^molecular_function^zinc ion binding`GO:0045490^biological_process^pectin catabolic process
YPTB_RS12835	1	kduD	c("GO:0000272", "GO:0008678", "GO:0016491", "GO:0051287")	c("2-deoxy-D-gluconate 3-dehydrogenase activity|0008678||IEA", "oxidoreductase activity|0016491||IEA", "NAD binding|0051287||IEA")	2-dehydro-3-deoxy-D-gluconate 5-dehydrogenase KduD	polysaccharide catabolic process|0000272||IEA	104.326	-0.172275	0.244583	-0.704364	0.481206	1	104.326	-0.17845	0.246873	-0.72284	0.469778	0.585459	104.326	-0.350725	0.245929	-1.42612	0.153833	0.245087	104.326	0.24058	0.284653	0.845171	0.398015	1	104.326	1.14853	0.27311	4.20539	2.60634e-05	0.000157289	104.326	0.907953	0.267838	3.38993	0.000699093	0.00326818	104.326	1.08133	0.263117	4.1097	3.96179e-05	0.000113139	104.326	-0.00507122	0.251898	-0.020132	0.983938	0.991405	104.326	1.49419	0.267614	5.58336	2.3591e-08	1.30143e-07	GO:0102635^molecular_function^11-deoxycorticosterone reductase activity`GO:0047001^molecular_function^2-dehydro-3-deoxy-D-gluconate 5-dehydrogenase activity`GO:0008678^molecular_function^2-deoxy-D-gluconate 3-dehydrogenase activity`GO:0051287^molecular_function^NAD binding`GO:0016616^molecular_function^oxidoreductase activity, acting on the CH-OH group of donors, NAD or NADP as acceptor`GO:0033764^molecular_function^steroid dehydrogenase activity, acting on the CH-OH group of donors, NAD or NADP as acceptor`GO:0019698^biological_process^D-galacturonate catabolic process`GO:0042840^biological_process^D-glucuronate catabolic process	GO:0102635^molecular_function^11-deoxycorticosterone reductase activity`GO:0047001^molecular_function^2-dehydro-3-deoxy-D-gluconate 5-dehydrogenase activity`GO:0008678^molecular_function^2-deoxy-D-gluconate 3-dehydrogenase activity`GO:0051287^molecular_function^NAD binding`GO:0016616^molecular_function^oxidoreductase activity, acting on the CH-OH group of donors, NAD or NADP as acceptor`GO:0033764^molecular_function^steroid dehydrogenase activity, acting on the CH-OH group of donors, NAD or NADP as acceptor`GO:0019698^biological_process^D-galacturonate catabolic process`GO:0042840^biological_process^D-glucuronate catabolic process
YPTB_RS12840	1	NA	character(0)	character(0)	pectate disaccharide-lyase	character(0)	66.3069	-0.48992	0.488318	-1.00328	0.315725	1	66.3069	-0.998874	0.497159	-2.00916	0.0445198	0.103094	66.3069	-1.48879	0.495259	-3.00609	0.00264628	0.00942765	66.3069	0.690885	0.553581	1.24803	0.212021	1	66.3069	2.54977	0.533448	4.77979	1.75481e-06	1.4128e-05	66.3069	1.85888	0.514622	3.61213	0.000303689	0.0016258	66.3069	1.64614	0.513352	3.20665	0.0013429	0.0027628	66.3069	-1.21162	0.49847	-2.43067	0.015071	0.0367816	66.3069	2.82695	0.530448	5.32935	9.85643e-08	4.69595e-07	GO:0005737^cellular_component^cytoplasm`GO:0042597^cellular_component^periplasmic space`GO:0016837^molecular_function^carbon-oxygen lyase activity, acting on polysaccharides`GO:0047489^molecular_function^pectate disaccharide-lyase activity`GO:0045490^biological_process^pectin catabolic process	GO:0005737^cellular_component^cytoplasm`GO:0042597^cellular_component^periplasmic space`GO:0016837^molecular_function^carbon-oxygen lyase activity, acting on polysaccharides`GO:0047489^molecular_function^pectate disaccharide-lyase activity`GO:0045490^biological_process^pectin catabolic process
YPTB_RS12845	1	NA	character(0)	character(0)	sugar ABC transporter permease	character(0)	36.1082	-0.320973	0.485169	-0.661569	0.508247	1	36.1082	-1.24205	0.501056	-2.47888	0.0131797	0.0407569	36.1082	-1.56303	0.499154	-3.13135	0.00174004	0.0067027	36.1082	-0.215199	0.589014	-0.365355	0.714846	1	36.1082	1.23765	0.550266	2.24918	0.0245008	0.0541546	36.1082	1.45285	0.557228	2.60728	0.00912648	0.0276268	36.1082	2.28826	0.54403	4.20613	2.59777e-05	7.73892e-05	36.1082	-0.40664	0.515355	-0.789048	0.430084	0.547117	36.1082	2.39404	0.535124	4.4738	7.68402e-06	2.40798e-05	GO:0016021^cellular_component^integral component of membrane`GO:0005886^cellular_component^plasma membrane`GO:0055085^biological_process^transmembrane transport	GO:0016021^cellular_component^integral component of membrane`GO:0005886^cellular_component^plasma membrane`GO:0055085^biological_process^transmembrane transport
YPTB_RS12850	1	NA	character(0)	character(0)	carbohydrate ABC transporter permease	character(0)	39.2769	0.0512452	0.490699	0.104433	0.916826	1	39.2769	-1.68807	0.508742	-3.31813	0.000906209	0.00550218	39.2769	-1.63683	0.509093	-3.21518	0.00130361	0.00527669	39.2769	1.33392	0.61708	2.16166	0.0306444	1	39.2769	2.61838	0.59538	4.39784	1.09334e-05	7.2459e-05	39.2769	1.28447	0.534219	2.40438	0.0161998	0.0437745	39.2769	1.91554	0.525418	3.64575	0.000266615	0.000624297	39.2769	-1.057	0.517826	-2.04122	0.0412286	0.0870236	39.2769	3.19821	0.5878	5.44099	5.29864e-08	2.70224e-07	GO:0016021^cellular_component^integral component of membrane`GO:0005886^cellular_component^plasma membrane`GO:0055085^biological_process^transmembrane transport	GO:0016021^cellular_component^integral component of membrane`GO:0005886^cellular_component^plasma membrane`GO:0055085^biological_process^transmembrane transport
YPTB_RS12855	1	NA	character(0)	character(0)	ABC transporter ATP-binding protein	character(0)	74.4191	-0.0527792	0.375045	-0.140727	0.888085	1	74.4191	-0.933746	0.381504	-2.44754	0.0143835	0.0433356	74.4191	-0.986525	0.381315	-2.58717	0.00967692	0.0267475	74.4191	-0.389053	0.430972	-0.902734	0.366667	1	74.4191	1.3718	0.404688	3.38977	0.000699506	0.00272349	74.4191	1.76085	0.412679	4.26689	1.9822e-05	0.00015696	74.4191	2.09066	0.408088	5.12305	3.00632e-07	1.4238e-06	74.4191	-0.603944	0.386411	-1.56296	0.118062	0.203656	74.4191	1.75438	0.399825	4.38787	1.14467e-05	3.47501e-05	GO:0055052^cellular_component^ATP-binding cassette (ABC) transporter complex, substrate-binding subunit-containing`GO:0140359^molecular_function^ABC-type transporter activity`GO:0005524^molecular_function^ATP binding`GO:0016787^molecular_function^hydrolase activity`GO:0015774^biological_process^polysaccharide transport	GO:0055052^cellular_component^ATP-binding cassette (ABC) transporter complex, substrate-binding subunit-containing`GO:0140359^molecular_function^ABC-type transporter activity`GO:0005524^molecular_function^ATP binding`GO:0016787^molecular_function^hydrolase activity`GO:0015774^biological_process^polysaccharide transport
YPTB_RS12860	1	NA	character(0)	character(0)	ABC transporter substrate-binding protein	character(0)	207.376	0.571244	0.39824	1.43442	0.151451	1	207.376	-0.606447	0.398321	-1.52251	0.127882	0.227063	207.376	-0.0352024	0.399225	-0.0881767	0.929736	0.957078	207.376	0.413669	0.42669	0.969483	0.332304	1	207.376	1.76151	0.418306	4.21105	2.54189e-05	0.0001541	207.376	1.34784	0.413203	3.26193	0.00110657	0.00477863	207.376	2.45743	0.409692	5.99825	1.99451e-09	1.63797e-08	207.376	0.503147	0.401932	1.25182	0.210634	0.318027	207.376	2.29986	0.415706	5.53241	3.15863e-08	1.6887e-07	.	.
YPTB_RS12865	1	NA	character(0)	character(0)	porin	character(0)	17.1133	-0.304981	0.907497	-0.336069	0.736819	1	17.1133	-1.22118	0.923096	-1.32292	0.185862	0.296352	17.1133	-1.52616	0.921256	-1.65661	0.0975976	0.169974	17.1133	-0.0364482	1.18586	-0.0307358	0.97548	1	17.1133	2.28632	1.07631	2.12421	0.0336523	0.0705458	17.1133	2.32277	1.07598	2.15876	0.030869	0.0731418	17.1133	3.55256	1.05652	3.36251	0.000772368	0.00166739	17.1133	0.00860973	0.945301	0.00910792	0.992733	0.995886	17.1133	3.8211	1.05526	3.62101	0.000293459	0.000666771	GO:0009279^cellular_component^cell outer membrane`GO:0046930^cellular_component^pore complex`GO:0015288^molecular_function^porin activity`GO:0005244^molecular_function^voltage-gated ion channel activity`GO:0008643^biological_process^carbohydrate transport`GO:0045488^biological_process^pectin metabolic process	GO:0009279^cellular_component^cell outer membrane`GO:0046930^cellular_component^pore complex`GO:0015288^molecular_function^porin activity`GO:0005244^molecular_function^voltage-gated ion channel activity`GO:0008643^biological_process^carbohydrate transport`GO:0045488^biological_process^pectin metabolic process
YPTB_RS12890	1	ogl	character(0)	character(0)	oligogalacturonate lyase	character(0)	318.628	-0.0237614	0.353257	-0.0672637	0.946372	1	318.628	-0.509007	0.354069	-1.43759	0.15055	0.255493	318.628	-0.532768	0.354053	-1.50477	0.132384	0.218066	318.628	0.209648	0.361246	0.580349	0.561679	1	318.628	0.450468	0.360289	1.2503	0.211192	0.312473	318.628	0.24082	0.35929	0.670266	0.502688	0.628834	318.628	1.03796	0.356778	2.90925	0.00362293	0.00677399	318.628	0.288131	0.3566	0.807995	0.419093	0.537427	318.628	1.27137	0.357769	3.5536	0.000379993	0.000846484	GO:0042597^cellular_component^periplasmic space`GO:0047487^molecular_function^oligogalacturonide lyase activity`GO:0045490^biological_process^pectin catabolic process	GO:0042597^cellular_component^periplasmic space`GO:0047487^molecular_function^oligogalacturonide lyase activity`GO:0045490^biological_process^pectin catabolic process
YPTB_RS12900	1	NA	character(0)	character(0)	molecular chaperone	character(0)	203.859	-0.0796106	0.329324	-0.24174	0.808982	1	203.859	-0.702424	0.33161	-2.11822	0.0341563	0.0838228	203.859	-0.782035	0.331457	-2.35938	0.0183054	0.044951	203.859	0.399522	0.343859	1.16188	0.245285	1	203.859	1.30304	0.339648	3.83643	0.000124833	0.000607095	203.859	0.903515	0.336521	2.68487	0.0072558	0.0227737	203.859	0.934045	0.335172	2.78677	0.00532366	0.00958163	203.859	-0.671894	0.332974	-2.01786	0.0436062	0.0913642	203.859	1.41318	0.338161	4.17901	2.92787e-05	8.09277e-05	GO:0030288^cellular_component^outer membrane-bounded periplasmic space`GO:0071555^biological_process^cell wall organization`GO:0061077^biological_process^chaperone-mediated protein folding	GO:0030288^cellular_component^outer membrane-bounded periplasmic space`GO:0071555^biological_process^cell wall organization`GO:0061077^biological_process^chaperone-mediated protein folding
YPTB_RS12905	1	NA	character(0)	character(0)	type 1 fimbrial protein	character(0)	237.848	-0.220237	0.391987	-0.561848	0.574219	1	237.848	-1.12908	0.394504	-2.86203	0.00420934	0.0175374	237.848	-1.34932	0.394253	-3.42248	0.000620535	0.00285074	237.848	0.508208	0.410879	1.23688	0.216131	1	237.848	1.26345	0.407079	3.10371	0.00191112	0.00643449	237.848	0.755246	0.402918	1.87444	0.0608698	0.124907	237.848	1.78764	0.399564	4.47397	7.67792e-06	2.62049e-05	237.848	-0.0966902	0.397901	-0.243001	0.808005	0.862206	237.848	2.51608	0.403514	6.23543	4.50527e-10	3.6756e-09	GO:0009289^cellular_component^pilus`GO:0007155^biological_process^cell adhesion	GO:0009289^cellular_component^pilus`GO:0007155^biological_process^cell adhesion
YPTB_RS12910	1	NA	character(0)	character(0)	fimbrial biogenesis outer membrane usher protein	character(0)	105.458	-0.099273	0.448236	-0.221475	0.824723	1	105.458	-0.882354	0.451791	-1.95301	0.0508179	0.113916	105.458	-0.981627	0.451563	-2.17384	0.0297171	0.066571	105.458	0.659334	0.479574	1.37483	0.169183	1	105.458	1.29644	0.474174	2.7341	0.00625507	0.0173616	105.458	0.637105	0.465072	1.36991	0.170716	0.280629	105.458	1.45811	0.459654	3.17219	0.00151297	0.00308085	105.458	-0.0613508	0.457302	-0.134158	0.893278	0.926197	105.458	2.21671	0.468642	4.73008	2.24426e-06	7.90354e-06	GO:0009279^cellular_component^cell outer membrane`GO:0016021^cellular_component^integral component of membrane`GO:0015473^molecular_function^fimbrial usher porin activity`GO:0007155^biological_process^cell adhesion`GO:0009297^biological_process^pilus assembly	GO:0009279^cellular_component^cell outer membrane`GO:0016021^cellular_component^integral component of membrane`GO:0015473^molecular_function^fimbrial usher porin activity`GO:0009297^biological_process^pilus assembly
YPTB_RS12920	1	NA	character(0)	character(0)	type 1 fimbrial protein	character(0)	25.7564	-0.605219	0.536787	-1.12749	0.259537	1	25.7564	-0.888944	0.55883	-1.59072	0.111672	0.205825	25.7564	-1.49416	0.55284	-2.7027	0.00687778	0.020247	25.7564	0.288405	0.584453	0.493462	0.621686	1	25.7564	0.472702	0.579579	0.815596	0.414731	0.531662	25.7564	0.184297	0.571251	0.32262	0.746983	0.826684	25.7564	0.432029	0.559822	0.771727	0.440276	0.503191	25.7564	-0.641211	0.570279	-1.12438	0.260851	0.375486	25.7564	1.32565	0.562428	2.35702	0.0184223	0.0293621	GO:0009289^cellular_component^pilus`GO:0007155^biological_process^cell adhesion	GO:0009289^cellular_component^pilus`GO:0007155^biological_process^cell adhesion
YPTB_RS12925	1	htpX	c("GO:0006508", "GO:0004222")	metalloendopeptidase activity|0004222||IEA	protease HtpX	proteolysis|0006508||IEA	2930.84	-0.511157	0.512726	-0.99694	0.318794	1	2930.84	-1.92467	0.513041	-3.75149	0.000175787	0.00150897	2930.84	-2.43583	0.513012	-4.74809	2.05349e-06	2.6856e-05	2930.84	-0.287133	0.514567	-0.558009	0.576838	1	2930.84	-0.27169	0.514516	-0.52805	0.597465	0.695412	2930.84	0.0154429	0.514687	0.0300044	0.976064	0.987719	2930.84	2.92042	0.513748	5.68454	1.31166e-08	8.55128e-08	2930.84	0.980308	0.513982	1.90728	0.0564843	0.11255	2930.84	3.14444	0.513547	6.12298	9.18396e-10	7.08909e-09	GO:0016021^cellular_component^integral component of membrane`GO:0005886^cellular_component^plasma membrane`GO:0004222^molecular_function^metalloendopeptidase activity`GO:0008270^molecular_function^zinc ion binding	GO:0016021^cellular_component^integral component of membrane`GO:0005886^cellular_component^plasma membrane`GO:0004222^molecular_function^metalloendopeptidase activity`GO:0008270^molecular_function^zinc ion binding
YPTB_RS12955	1	NA	character(0)	character(0)	spore coat U domain-containing protein	character(0)	354.447	0.274511	0.71401	0.384463	0.700635	1	354.447	-1.24782	0.71454	-1.74632	0.0807546	0.160422	354.447	-0.973308	0.714637	-1.36196	0.17321	0.26928	354.447	0.11511	0.786254	0.146403	0.883603	1	354.447	1.25658	0.767436	1.63738	0.101552	0.173299	354.447	1.14147	0.76371	1.49464	0.135009	0.233495	354.447	5.83745	0.749054	7.79311	6.53814e-15	1.64819e-13	354.447	3.44816	0.72989	4.72422	2.30995e-06	1.60284e-05	354.447	5.67805	0.752944	7.54114	4.65876e-14	8.59067e-13	GO:0005576^cellular_component^extracellular region`GO:0030435^biological_process^sporulation resulting in formation of a cellular spore	GO:0005576^cellular_component^extracellular region`GO:0030435^biological_process^sporulation resulting in formation of a cellular spore
YPTB_RS12960	1	NA	character(0)	character(0)	spore coat U domain-containing protein	character(0)	97.6898	0.392444	0.580918	0.675558	0.499321	1	97.6898	-1.4266	0.583705	-2.44404	0.0145237	0.0436917	97.6898	-1.03416	0.584335	-1.7698	0.0767606	0.139938	97.6898	-0.183454	0.717207	-0.255789	0.798114	1	97.6898	1.54848	0.668313	2.31699	0.0205042	0.0465611	97.6898	1.73193	0.675231	2.56494	0.0103193	0.0305136	97.6898	4.86608	0.6559	7.41893	1.18066e-13	2.2182e-12	97.6898	1.70755	0.605345	2.82079	0.00479055	0.0137469	97.6898	4.29018	0.649343	6.60696	3.92297e-11	4.03577e-10	.	.
YPTB_RS12965	1	NA	character(0)	character(0)	spore coat U domain-containing protein	character(0)	38.8067	0.126061	0.480956	0.262106	0.79324	1	38.8067	-1.63577	0.494323	-3.30911	0.000935927	0.00561415	38.8067	-1.50971	0.494955	-3.05019	0.00228694	0.00837984	38.8067	0.0409751	0.734558	0.0557819	0.955516	1	38.8067	1.82034	0.654004	2.78338	0.00537952	0.0153157	38.8067	1.77937	0.64737	2.74861	0.00598484	0.0196842	38.8067	4.12133	0.617104	6.6785	2.41393e-11	2.95837e-10	38.8067	0.706194	0.531626	1.32837	0.184057	0.287462	38.8067	4.03625	0.624561	6.46254	1.02961e-10	9.63581e-10	.	.
YPTB_RS12970	1	NA	character(0)	character(0)	molecular chaperone	character(0)	26.524	0.483274	0.49945	0.967613	0.333238	1	26.524	-1.5583	0.514464	-3.02898	0.00245384	0.0116599	26.524	-1.07503	0.518272	-2.07425	0.0380559	0.0810571	26.524	-0.0207883	0.736424	-0.0282287	0.97748	1	26.524	2.22327	0.646396	3.43949	0.000582816	0.00232368	26.524	2.24406	0.644688	3.48085	0.000499833	0.00245782	26.524	3.52196	0.626751	5.6194	1.91621e-08	1.21921e-07	26.524	-0.280395	0.536171	-0.522958	0.601003	0.700145	26.524	3.0179	0.631628	4.77797	1.77071e-06	6.3481e-06	.	.
YPTB_RS12975	1	NA	character(0)	character(0)	fimbrial biogenesis outer membrane usher protein	character(0)	53.9804	-0.0243943	0.515695	-0.0473038	0.962271	1	53.9804	-1.0594	0.522454	-2.02773	0.0425879	0.0993719	53.9804	-1.08379	0.5224	-2.07464	0.0380202	0.0810244	53.9804	0.559865	0.587446	0.95305	0.340565	1	53.9804	1.83817	0.568551	3.23308	0.00122464	0.00439435	53.9804	1.27831	0.551714	2.31697	0.0205053	0.0528285	53.9804	2.02093	0.544164	3.71383	0.000204146	0.000494878	53.9804	-0.316768	0.530314	-0.597323	0.550292	0.658796	53.9804	2.60519	0.561177	4.64237	3.44429e-06	1.16953e-05	GO:0009279^cellular_component^cell outer membrane`GO:0016021^cellular_component^integral component of membrane`GO:0015473^molecular_function^fimbrial usher porin activity`GO:0009297^biological_process^pilus assembly	GO:0009279^cellular_component^cell outer membrane`GO:0016021^cellular_component^integral component of membrane`GO:0015473^molecular_function^fimbrial usher porin activity`GO:0009297^biological_process^pilus assembly
YPTB_RS12980	1	NA	character(0)	character(0)	spore coat protein U domain-containing protein	character(0)	59.1038	0.0531737	0.691428	0.0769042	0.9387	1	59.1038	-1.53674	0.697217	-2.20411	0.0275165	0.0713066	59.1038	-1.48357	0.697355	-2.12743	0.0333848	0.0729811	59.1038	-0.185783	0.859417	-0.216174	0.828852	1	59.1038	1.99	0.792342	2.51155	0.0120204	0.0297374	59.1038	2.17579	0.800668	2.71746	0.00657843	0.0211989	59.1038	4.54702	0.784137	5.79876	6.68062e-09	4.74517e-08	59.1038	0.834494	0.715758	1.16589	0.24366	0.355754	59.1038	4.30807	0.775757	5.55337	2.80218e-08	1.52266e-07	.	.
YPTB_RS12990	1	NA	character(0)	character(0)	ASCH domain-containing protein	character(0)	132.764	-0.12052	0.349701	-0.344638	0.730366	1	132.764	-0.431735	0.35182	-1.22715	0.219767	0.335514	132.764	-0.552256	0.351475	-1.57125	0.116125	0.195985	132.764	-0.187946	0.36274	-0.51813	0.604368	1	132.764	-0.575944	0.365688	-1.57496	0.115265	0.191293	132.764	-0.387998	0.36687	-1.05759	0.290243	0.420836	132.764	0.793178	0.357057	2.22143	0.0263218	0.0408095	132.764	0.749441	0.361775	2.07157	0.0383059	0.0818082	132.764	0.725752	0.355502	2.04149	0.0412026	0.0612351	.	.
YPTB_RS24455	1	NA	character(0)	character(0)	YnfU family zinc-binding protein	character(0)	0.951144	-0.22736	4.86012	-0.0467807	0.962688	1	0.951144	-1.50109	4.9126	-0.305559	0.759941	0.832694	0.951144	-1.72845	4.90926	-0.352079	0.724779	0.79866	0.951144	0	5.09108	0	1	1	0.951144	0	5.09108	0	1	1	0.951144	0	5.09108	0	1	1	0.951144	3.37566	4.97858	0.678036	0.497749	0.557361	0.951144	1.90725	5.02657	0.379434	0.704366	0.784752	0.951144	3.55451	4.97528	0.714434	0.474959	0.53831	.	.
YPTB_RS12995	1	NA	character(0)	character(0)	hypothetical protein	character(0)	202.316	-0.0499302	0.221367	-0.225554	0.821549	1	202.316	-0.244046	0.222949	-1.09463	0.27368	0.395669	202.316	-0.293976	0.22279	-1.31952	0.186995	0.286572	202.316	0.297723	0.236946	1.2565	0.208933	1	202.316	1.63118	0.229375	7.11143	1.14851e-12	3.46691e-11	202.316	1.33346	0.226373	5.89054	3.84928e-09	7.94387e-08	202.316	0.440842	0.22787	1.93462	0.0530369	0.0764553	202.316	-1.13666	0.221419	-5.13354	2.84337e-07	2.40449e-06	202.316	0.788495	0.230699	3.41785	0.000631168	0.00134579	.	.
YPTB_RS13010	1	NA	character(0)	character(0)	hypothetical protein	character(0)	3.89895	-0.400892	0.81564	-0.491506	0.623069	1	3.89895	-1.79526	0.9494	-1.89094	0.0586326	0.126681	3.89895	-2.19615	0.938956	-2.33893	0.0193392	0.046814	3.89895	0.919246	1.81403	0.506742	0.612336	1	3.89895	4.57938	1.43312	3.19538	0.00139645	0.00492655	3.89895	3.66013	1.43312	2.55395	0.0106507	0.0312928	3.89895	3.99246	1.40991	2.83171	0.00462996	0.00844761	3.89895	-1.46293	0.983543	-1.48741	0.136906	0.228637	3.89895	5.3126	1.4029	3.78687	0.000152556	0.000367594	.	.
YPTB_RS13015	1	alr	c("GO:0009252", "GO:0008784")	alanine racemase activity|0008784||IEA	alanine racemase	peptidoglycan biosynthetic process|0009252||IEA	52.3746	-0.0402971	0.449675	-0.0896139	0.928594	1	52.3746	-1.15227	0.458422	-2.51357	0.0119517	0.0376908	52.3746	-1.19257	0.458285	-2.60225	0.00926153	0.0258868	52.3746	-0.133209	0.506917	-0.262782	0.792718	1	52.3746	0.382797	0.495835	0.772026	0.440099	0.554018	52.3746	0.516006	0.497921	1.03632	0.300052	0.431915	52.3746	1.95514	0.480297	4.07068	4.6876e-05	0.000130019	52.3746	0.286856	0.476855	0.601557	0.547469	0.657241	52.3746	1.86222	0.478003	3.89584	9.78581e-05	0.000245601	GO:0005829^cellular_component^cytosol`GO:0042597^cellular_component^periplasmic space`GO:0008784^molecular_function^alanine racemase activity`GO:0047679^molecular_function^arginine racemase activity`GO:0018113^molecular_function^lysine racemase activity`GO:0030170^molecular_function^pyridoxal phosphate binding`GO:0030632^biological_process^D-alanine biosynthetic process	GO:0005829^cellular_component^cytosol`GO:0042597^cellular_component^periplasmic space`GO:0008784^molecular_function^alanine racemase activity`GO:0047679^molecular_function^arginine racemase activity`GO:0018113^molecular_function^lysine racemase activity`GO:0030170^molecular_function^pyridoxal phosphate binding`GO:0030632^biological_process^D-alanine biosynthetic process
YPTB_RS24470	1	yadE	character(0)	character(0)	trimeric autotransporter adhesin YadE	character(0)	273.241	-0.0735464	0.388165	-0.189472	0.849723	1	273.241	-1.41788	0.39042	-3.63167	0.000281592	0.0021694	273.241	-1.49142	0.390365	-3.82058	0.000133136	0.000789106	273.241	-0.252501	0.412481	-0.612153	0.540437	1	273.241	-0.117648	0.410821	-0.286372	0.774593	0.835193	273.241	0.134854	0.412688	0.326769	0.743843	0.824812	273.241	2.99621	0.401493	7.46267	8.47846e-14	1.60808e-12	273.241	1.44348	0.401924	3.59143	0.000328872	0.00130859	273.241	2.81726	0.399519	7.05161	1.76853e-12	2.46296e-11	GO:0009279^cellular_component^cell outer membrane`GO:0009986^cellular_component^cell surface`GO:0016021^cellular_component^integral component of membrane`GO:0015031^biological_process^protein transport	GO:0009279^cellular_component^cell outer membrane`GO:0009986^cellular_component^cell surface`GO:0016021^cellular_component^integral component of membrane`GO:0015031^biological_process^protein transport
YPTB_RS13030	1	NA	character(0)	character(0)	N-acetylmuramoyl-L-alanine amidase	character(0)	267.305	0.805552	0.579884	1.38916	0.164785	1	267.305	-0.788494	0.579879	-1.35976	0.173907	0.283069	267.305	0.0170572	0.580499	0.0293837	0.976559	0.986203	267.305	0.31689	0.60209	0.526317	0.598668	1	267.305	1.65606	0.595551	2.78072	0.00542382	0.0154198	267.305	1.33917	0.592569	2.25994	0.0238249	0.0594089	267.305	3.21562	0.589286	5.45682	4.84748e-08	2.80633e-07	267.305	1.08796	0.583215	1.86545	0.0621187	0.121941	267.305	2.72696	0.592892	4.59943	4.23651e-06	1.41205e-05	GO:0009279^cellular_component^cell outer membrane`GO:0019867^cellular_component^outer membrane`GO:0009392^molecular_function^N-acetyl-anhydromuramoyl-L-alanine amidase activity`GO:0008745^molecular_function^N-acetylmuramoyl-L-alanine amidase activity`GO:0008270^molecular_function^zinc ion binding`GO:0071555^biological_process^cell wall organization`GO:0009253^biological_process^peptidoglycan catabolic process`GO:0009254^biological_process^peptidoglycan turnover	GO:0009279^cellular_component^cell outer membrane`GO:0019867^cellular_component^outer membrane`GO:0009392^molecular_function^N-acetyl-anhydromuramoyl-L-alanine amidase activity`GO:0008745^molecular_function^N-acetylmuramoyl-L-alanine amidase activity`GO:0008270^molecular_function^zinc ion binding`GO:0071555^biological_process^cell wall organization`GO:0009253^biological_process^peptidoglycan catabolic process`GO:0009254^biological_process^peptidoglycan turnover
YPTB_RS13040	1	cheZ	c("GO:0050920", "GO:0003824")	catalytic activity|0003824||IEA	protein phosphatase CheZ	regulation of chemotaxis|0050920||IEA	111.861	-0.237287	0.303675	-0.781385	0.434576	1	111.861	-0.964031	0.310952	-3.10025	0.00193354	0.00977322	111.861	-1.20132	0.310025	-3.87491	0.000106664	0.000659691	111.861	-0.0482326	0.324965	-0.148424	0.882008	1	111.861	0.462691	0.319788	1.44687	0.147933	0.234562	111.861	0.510924	0.319902	1.59713	0.110237	0.2004	111.861	0.868586	0.315016	2.75728	0.00582843	0.0104195	111.861	-0.606368	0.315901	-1.91949	0.0549228	0.109984	111.861	1.05764	0.313984	3.36846	0.000755906	0.00158129	GO:0009288^cellular_component^bacterial-type flagellum`GO:0005737^cellular_component^cytoplasm`GO:0004721^molecular_function^phosphoprotein phosphatase activity`GO:0097588^biological_process^archaeal or bacterial-type flagellum-dependent cell motility`GO:0006935^biological_process^chemotaxis`GO:0050920^biological_process^regulation of chemotaxis	GO:0009288^cellular_component^bacterial-type flagellum`GO:0005737^cellular_component^cytoplasm`GO:0004721^molecular_function^phosphoprotein phosphatase activity`GO:0097588^biological_process^archaeal or bacterial-type flagellum-dependent cell motility`GO:0006935^biological_process^chemotaxis`GO:0050920^biological_process^regulation of chemotaxis
YPTB_RS13045	1	cheY	GO:0000160	character(0)	chemotaxis response regulator CheY	phosphorelay signal transduction system|0000160||IEA	15.8549	-0.171488	0.493847	-0.34725	0.728404	1	15.8549	-0.156381	0.504378	-0.310047	0.756525	0.830094	15.8549	-0.327869	0.499971	-0.655776	0.511968	0.616808	15.8549	0.145289	0.523776	0.277387	0.781483	1	15.8549	0.683024	0.507029	1.34711	0.177944	0.271761	15.8549	0.537736	0.500481	1.07444	0.282626	0.412949	15.8549	-0.234325	0.507964	-0.461302	0.644582	0.694823	15.8549	-0.928441	0.49684	-1.86869	0.0616656	0.121231	15.8549	0.0824522	0.510097	0.16164	0.871589	0.894996	GO:0005737^cellular_component^cytoplasm`GO:0046872^molecular_function^metal ion binding`GO:0000160^biological_process^phosphorelay signal transduction system	GO:0005737^cellular_component^cytoplasm`GO:0046872^molecular_function^metal ion binding`GO:0000160^biological_process^phosphorelay signal transduction system
YPTB_RS13050	1	NA	character(0)	character(0)	chemotaxis response regulator protein-glutamate methylesterase	character(0)	70.172	-0.340789	0.299118	-1.13931	0.254573	1	70.172	-0.60274	0.310429	-1.94164	0.0521811	0.116175	70.172	-0.943529	0.307377	-3.06962	0.00214333	0.00797095	70.172	0.135655	0.322431	0.420727	0.673955	1	70.172	1.33064	0.309106	4.30479	1.67143e-05	0.000106347	70.172	1.19498	0.305998	3.9052	9.41486e-05	0.000595735	70.172	0.141014	0.310972	0.45346	0.650217	0.700139	70.172	-1.65671	0.305446	-5.4239	5.83117e-08	5.76316e-07	70.172	0.617458	0.311015	1.9853	0.0471106	0.0690803	GO:0005737^cellular_component^cytoplasm`GO:0000156^molecular_function^phosphorelay response regulator activity`GO:0008984^molecular_function^protein-glutamate methylesterase activity`GO:0050568^molecular_function^protein-glutamine glutaminase activity`GO:0006935^biological_process^chemotaxis`GO:0018277^biological_process^protein deamination`GO:0006482^biological_process^protein demethylation	GO:0005737^cellular_component^cytoplasm`GO:0000156^molecular_function^phosphorelay response regulator activity`GO:0008984^molecular_function^protein-glutamate methylesterase activity`GO:0050568^molecular_function^protein-glutamine glutaminase activity`GO:0006935^biological_process^chemotaxis`GO:0018277^biological_process^protein deamination`GO:0006482^biological_process^protein demethylation
YPTB_RS13055	1	cheR	GO:0008757	S-adenosylmethionine-dependent methyltransferase activity|0008757||IEA	protein-glutamate O-methyltransferase CheR	character(0)	51.1658	0.195537	0.306228	0.638533	0.523127	1	51.1658	-0.504698	0.310876	-1.62347	0.104489	0.196218	51.1658	-0.309161	0.313373	-0.986559	0.323859	0.435695	51.1658	0.176483	0.340689	0.518019	0.604445	1	51.1658	1.17175	0.325059	3.60472	0.000312489	0.00137226	51.1658	0.995265	0.319952	3.11067	0.00186666	0.00754812	51.1658	0.501982	0.320149	1.56796	0.11689	0.155815	51.1658	-0.997981	0.310673	-3.21232	0.00131667	0.00441066	51.1658	0.482928	0.327641	1.47395	0.140494	0.184135	GO:0008983^molecular_function^protein-glutamate O-methyltransferase activity`GO:0006935^biological_process^chemotaxis	GO:0008983^molecular_function^protein-glutamate O-methyltransferase activity`GO:0006935^biological_process^chemotaxis
YPTB_RS13060	1	NA	GO:0016020	character(0)	methyl-accepting chemotaxis protein	character(0)	88.0702	0.0254112	0.34356	0.0739642	0.941039	1	88.0702	-0.545898	0.347158	-1.57248	0.11584	0.210777	88.0702	-0.520487	0.347364	-1.49839	0.134032	0.220053	88.0702	0.440434	0.380134	1.15863	0.246608	1	88.0702	1.99173	0.366066	5.4409	5.30111e-08	6.04995e-07	88.0702	1.5513	0.357454	4.33985	1.4258e-05	0.000118066	88.0702	0.997546	0.357884	2.78735	0.00531414	0.00957315	88.0702	-1.09965	0.346715	-3.17162	0.00151591	0.00499842	88.0702	1.41257	0.366681	3.85231	0.000117008	0.000288749	GO:0016021^cellular_component^integral component of membrane`GO:0005886^cellular_component^plasma membrane`GO:0004888^molecular_function^transmembrane signaling receptor activity`GO:0006935^biological_process^chemotaxis`GO:0007165^biological_process^signal transduction	GO:0016021^cellular_component^integral component of membrane`GO:0005886^cellular_component^plasma membrane`GO:0004888^molecular_function^transmembrane signaling receptor activity`GO:0006935^biological_process^chemotaxis`GO:0007165^biological_process^signal transduction
YPTB_RS13065	1	NA	GO:0016020	character(0)	methyl-accepting chemotaxis protein	character(0)	80.2412	0.113925	0.572936	0.198845	0.842384	1	80.2412	-1.19986	0.577351	-2.07822	0.0376891	0.0904144	80.2412	-1.08594	0.577673	-1.87985	0.0601291	0.11581	80.2412	0.474677	0.628373	0.755406	0.450006	1	80.2412	2.40761	0.609724	3.94868	7.85832e-05	0.000414017	80.2412	1.93293	0.59869	3.2286	0.00124398	0.00531626	80.2412	2.39327	0.595567	4.01847	5.8578e-05	0.000158935	80.2412	-0.739522	0.580571	-1.27379	0.202739	0.309348	80.2412	2.75402	0.606966	4.53736	5.69637e-06	1.84611e-05	GO:0016021^cellular_component^integral component of membrane`GO:0005886^cellular_component^plasma membrane`GO:0004888^molecular_function^transmembrane signaling receptor activity`GO:0006935^biological_process^chemotaxis`GO:0007165^biological_process^signal transduction	GO:0016021^cellular_component^integral component of membrane`GO:0005886^cellular_component^plasma membrane`GO:0004888^molecular_function^transmembrane signaling receptor activity`GO:0006935^biological_process^chemotaxis`GO:0007165^biological_process^signal transduction
YPTB_RS13070	1	NA	character(0)	character(0)	hypothetical protein	character(0)	115.123	-0.114189	0.434148	-0.263019	0.792536	1	115.123	-0.890037	0.437626	-2.03378	0.0419733	0.0983607	115.123	-1.00423	0.437373	-2.29604	0.0216736	0.0512016	115.123	0.0218496	0.463138	0.0471773	0.962372	1	115.123	1.05743	0.454067	2.3288	0.0198695	0.0453266	115.123	1.03558	0.453322	2.28443	0.0223462	0.056363	115.123	1.78091	0.448624	3.96972	7.19585e-05	0.00019197	115.123	-0.144713	0.442442	-0.327079	0.743608	0.815471	115.123	1.91695	0.44913	4.26813	1.97117e-05	5.68103e-05	GO:0016021^cellular_component^integral component of membrane	GO:0016021^cellular_component^integral component of membrane
YPTB_RS13075	1	NA	character(0)	character(0)	DUF2339 domain-containing protein	character(0)	123.466	0.16739	0.344497	0.485898	0.627039	1	123.466	-0.136583	0.344268	-0.396735	0.691563	0.777228	123.466	0.0308076	0.345747	0.0891044	0.928999	0.956619	123.466	0.744682	0.351684	2.11747	0.0342198	1	123.466	2.51407	0.343588	7.31711	2.53363e-13	8.69952e-12	123.466	1.76939	0.33518	5.27892	1.29946e-07	1.84191e-06	123.466	-0.487961	0.343244	-1.42162	0.155137	0.200361	123.466	-2.39393	0.336229	-7.11996	1.07961e-12	2.34978e-11	123.466	0.0893303	0.352908	0.253126	0.800171	0.836943	.	.
YPTB_RS13080	1	cheW	character(0)	character(0)	chemotaxis protein CheW	character(0)	59.5653	-0.11689	0.259307	-0.45078	0.652148	1	59.5653	0.0945203	0.259865	0.363728	0.716061	0.797336	59.5653	-0.0223699	0.258396	-0.0865723	0.931012	0.957701	59.5653	0.275502	0.277115	0.99418	0.320135	1	59.5653	0.688966	0.270337	2.54854	0.0108174	0.027304	59.5653	0.413464	0.264244	1.56471	0.117652	0.21137	59.5653	-0.199821	0.266023	-0.751143	0.452567	0.514727	59.5653	-0.518765	0.258043	-2.01038	0.0443909	0.0927644	59.5653	0.192571	0.270674	0.711451	0.476805	0.539675	GO:0005737^cellular_component^cytoplasm`GO:0006935^biological_process^chemotaxis`GO:0007165^biological_process^signal transduction	GO:0005737^cellular_component^cytoplasm`GO:0006935^biological_process^chemotaxis`GO:0007165^biological_process^signal transduction
YPTB_RS13085	1	cheA	c("GO:0000160", "GO:0006935", "GO:0016310", "GO:0000155")	phosphorelay sensor kinase activity|0000155||IEA	chemotaxis protein CheA	c("phosphorelay signal transduction system|0000160||IEA", "chemotaxis|0006935||IEA", "phosphorylation|0016310||IEA")	400.46	-0.108177	0.200625	-0.539203	0.589747	1	400.46	-0.51022	0.202716	-2.51692	0.0118387	0.0373936	400.46	-0.618398	0.20245	-3.05458	0.00225379	0.0083042	400.46	0.0452396	0.204931	0.220755	0.825283	1	400.46	1.1749	0.201623	5.82723	5.63548e-09	7.93149e-08	400.46	1.12966	0.201236	5.61361	1.98144e-08	3.34411e-07	400.46	0.0120473	0.202731	0.0594251	0.952614	0.962105	400.46	-1.62784	0.201222	-8.08975	5.97872e-16	2.01807e-14	400.46	0.165464	0.202848	0.815706	0.414668	0.477902	GO:0005737^cellular_component^cytoplasm`GO:0005524^molecular_function^ATP binding`GO:0000155^molecular_function^phosphorelay sensor kinase activity`GO:0006935^biological_process^chemotaxis	GO:0005737^cellular_component^cytoplasm`GO:0005524^molecular_function^ATP binding`GO:0000155^molecular_function^phosphorelay sensor kinase activity`GO:0006935^biological_process^chemotaxis
YPTB_RS22900	1	motB	character(0)	character(0)	flagellar motor protein MotB	character(0)	178.044	-0.0950162	0.405447	-0.23435	0.814714	1	178.044	-0.911207	0.408834	-2.2288	0.0258275	0.067812	178.044	-1.00622	0.408635	-2.4624	0.013801	0.0355558	178.044	0.358665	0.427895	0.838207	0.401914	1	178.044	2.69148	0.417896	6.44055	1.19041e-10	2.30165e-09	178.044	2.33281	0.413863	5.63668	1.73361e-08	2.9635e-07	178.044	1.3465	0.414904	3.24533	0.00117314	0.00244512	178.044	-1.89752	0.407777	-4.65332	3.2663e-06	2.18283e-05	178.044	1.80018	0.418732	4.29912	1.71475e-05	5.00355e-05	GO:0009288^cellular_component^bacterial-type flagellum`GO:0120101^cellular_component^bacterial-type flagellum stator complex`GO:0016021^cellular_component^integral component of membrane`GO:0005887^cellular_component^integral component of plasma membrane`GO:0005886^cellular_component^plasma membrane`GO:0015252^molecular_function^proton channel activity`GO:0071973^biological_process^bacterial-type flagellum-dependent cell motility`GO:0006935^biological_process^chemotaxis`GO:1902600^biological_process^proton transmembrane transport	GO:0009288^cellular_component^bacterial-type flagellum`GO:0120101^cellular_component^bacterial-type flagellum stator complex`GO:0016021^cellular_component^integral component of membrane`GO:0005887^cellular_component^integral component of plasma membrane`GO:0005886^cellular_component^plasma membrane`GO:0015252^molecular_function^proton channel activity`GO:0071973^biological_process^bacterial-type flagellum-dependent cell motility`GO:0006935^biological_process^chemotaxis`GO:1902600^biological_process^proton transmembrane transport
YPTB_RS13095	1	motA	character(0)	character(0)	flagellar motor stator protein MotA	character(0)	66.7166	0.0930671	0.58638	0.158715	0.873894	1	66.7166	-0.940815	0.593319	-1.58568	0.112812	0.207064	66.7166	-0.847748	0.59391	-1.4274	0.153464	0.244886	66.7166	0.42202	0.617591	0.683332	0.494397	1	66.7166	2.85737	0.601421	4.75102	2.0239e-06	1.60902e-05	66.7166	2.43535	0.593849	4.10095	4.1145e-05	0.000294761	66.7166	0.83214	0.598125	1.39125	0.164151	0.210678	66.7166	-2.54402	0.589008	-4.31916	1.56621e-05	8.78624e-05	66.7166	1.16109	0.606223	1.91529	0.0554555	0.0802905	GO:0016021^cellular_component^integral component of membrane`GO:0005886^cellular_component^plasma membrane`GO:0071978^biological_process^bacterial-type flagellum-dependent swarming motility`GO:0006935^biological_process^chemotaxis`GO:0006811^biological_process^ion transport	GO:0016021^cellular_component^integral component of membrane`GO:0005886^cellular_component^plasma membrane`GO:0071978^biological_process^bacterial-type flagellum-dependent swarming motility`GO:0006935^biological_process^chemotaxis`GO:0006811^biological_process^ion transport
YPTB_RS13100	1	flhC	c("GO:0045893", "GO:1902208", "GO:0003677")	DNA binding|0003677||IEA	flagellar transcriptional regulator FlhC	c("positive regulation of transcription, DNA-templated|0045893||IEA", "regulation of bacterial-type flagellum assembly|1902208||IEA")	277.565	0.542668	0.531688	1.02065	0.307419	1	277.565	-1.03486	0.532458	-1.94356	0.0519489	0.115853	277.565	-0.492194	0.533039	-0.923373	0.355813	0.467261	277.565	0.339459	0.536687	0.632509	0.527054	1	277.565	0.842195	0.535566	1.57253	0.115827	0.192065	277.565	0.502736	0.534525	0.940528	0.346947	0.478328	277.565	0.966779	0.533381	1.81255	0.0699016	0.0983115	277.565	-0.570819	0.533604	-1.06974	0.284735	0.401593	277.565	0.76357	0.535004	1.42722	0.153515	0.1993	GO:0005737^cellular_component^cytoplasm`GO:0003677^molecular_function^DNA binding`GO:0008270^molecular_function^zinc ion binding`GO:0044781^biological_process^bacterial-type flagellum organization`GO:0045893^biological_process^positive regulation of DNA-templated transcription`GO:1902208^biological_process^regulation of bacterial-type flagellum assembly	GO:0005737^cellular_component^cytoplasm`GO:0003677^molecular_function^DNA binding`GO:0008270^molecular_function^zinc ion binding`GO:0044781^biological_process^bacterial-type flagellum organization`GO:0045893^biological_process^positive regulation of DNA-templated transcription`GO:1902208^biological_process^regulation of bacterial-type flagellum assembly
YPTB_RS13105	1	flhD	character(0)	character(0)	flagellar transcriptional regulator FlhD	character(0)	286.665	0.41674	0.606526	0.687094	0.492023	1	286.665	-1.32922	0.607597	-2.18767	0.028694	0.0737343	286.665	-0.912477	0.607894	-1.50105	0.133344	0.219168	286.665	0.812603	0.613729	1.32404	0.185489	1	286.665	0.879419	0.613456	1.43355	0.151701	0.239392	286.665	0.0668165	0.610866	0.10938	0.912901	0.94515	286.665	1.39332	0.608688	2.28905	0.0220763	0.0349343	286.665	-0.00271476	0.609778	-0.00445205	0.996448	0.99767	286.665	1.78918	0.611584	2.92549	0.00343917	0.00631545	GO:0005737^cellular_component^cytoplasm`GO:0003677^molecular_function^DNA binding`GO:0044780^biological_process^bacterial-type flagellum assembly`GO:0045893^biological_process^positive regulation of DNA-templated transcription`GO:1902208^biological_process^regulation of bacterial-type flagellum assembly	GO:0005737^cellular_component^cytoplasm`GO:0003677^molecular_function^DNA binding`GO:0044780^biological_process^bacterial-type flagellum assembly`GO:0045893^biological_process^positive regulation of DNA-templated transcription`GO:1902208^biological_process^regulation of bacterial-type flagellum assembly
YPTB_RS13110	1	mgtA	c("GO:0015693", "GO:0015444")	P-type magnesium transporter activity|0015444||IEA	magnesium-translocating P-type ATPase	magnesium ion transport|0015693||IEA	5138.34	1.08798	0.885247	1.22901	0.219067	1	5138.34	-1.3752	0.885266	-1.55343	0.120321	0.216752	5138.34	-0.287218	0.885312	-0.324425	0.745616	0.81488	5138.34	0.371582	0.885429	0.419664	0.674731	1	5138.34	1.72518	0.885347	1.94859	0.0513438	0.100001	5138.34	1.3536	0.885303	1.52897	0.126272	0.222837	5138.34	1.19597	0.885292	1.35094	0.176716	0.224803	5138.34	-1.53282	0.885276	-1.73146	0.0833693	0.155277	5138.34	0.479577	0.885383	0.541661	0.588052	0.646484	GO:0005887^cellular_component^integral component of plasma membrane`GO:0043231^cellular_component^intracellular membrane-bounded organelle`GO:0005524^molecular_function^ATP binding`GO:0016887^molecular_function^ATP hydrolysis activity`GO:0019829^molecular_function^ATPase-coupled cation transmembrane transporter activity`GO:0046872^molecular_function^metal ion binding`GO:0015444^molecular_function^P-type magnesium transporter activity	GO:0005887^cellular_component^integral component of plasma membrane`GO:0043231^cellular_component^intracellular membrane-bounded organelle`GO:0005524^molecular_function^ATP binding`GO:0016887^molecular_function^ATP hydrolysis activity`GO:0019829^molecular_function^ATPase-coupled cation transmembrane transporter activity`GO:0046872^molecular_function^metal ion binding`GO:0015444^molecular_function^P-type magnesium transporter activity
YPTB_RS13115	1	NA	character(0)	character(0)	MgtC family protein	character(0)	2837.18	0.241428	0.827022	0.291925	0.770344	1	2837.18	-1.23309	0.827104	-1.49085	0.136001	0.237141	2837.18	-0.991661	0.827118	-1.19893	0.230553	0.337608	2837.18	0.369321	0.827627	0.446241	0.655423	1	2837.18	1.17854	0.82748	1.42425	0.154373	0.24236	2837.18	0.809222	0.827374	0.97806	0.328045	0.46072	2837.18	1.70361	0.827264	2.05933	0.0394623	0.0585393	2837.18	-0.338697	0.827214	-0.409443	0.682214	0.768059	2837.18	1.83151	0.827384	2.21361	0.0268557	0.0413316	GO:0016021^cellular_component^integral component of membrane`GO:0005886^cellular_component^plasma membrane	GO:0016021^cellular_component^integral component of membrane`GO:0005886^cellular_component^plasma membrane
YPTB_RS13125	1	NA	GO:0016020	character(0)	methyl-accepting chemotaxis protein	character(0)	59.9606	0.100897	0.454853	0.221822	0.824452	1	59.9606	-0.991253	0.460459	-2.15275	0.0313384	0.0787017	59.9606	-0.890356	0.460943	-1.9316	0.0534091	0.105625	59.9606	-0.233821	0.503443	-0.464444	0.642329	1	59.9606	0.515158	0.490299	1.0507	0.293396	0.408314	59.9606	0.74898	0.494135	1.51574	0.129585	0.226774	59.9606	1.97337	0.481496	4.09842	4.15982e-05	0.000117842	59.9606	0.23314	0.47366	0.492209	0.622571	0.718546	59.9606	1.63865	0.478025	3.42797	0.00060812	0.00130176	GO:0005887^cellular_component^integral component of plasma membrane`GO:0098561^cellular_component^methyl accepting chemotaxis protein complex`GO:0005886^cellular_component^plasma membrane`GO:0042803^molecular_function^protein homodimerization activity`GO:0004888^molecular_function^transmembrane signaling receptor activity`GO:0006935^biological_process^chemotaxis`GO:0007165^biological_process^signal transduction	GO:0005887^cellular_component^integral component of plasma membrane`GO:0098561^cellular_component^methyl accepting chemotaxis protein complex`GO:0005886^cellular_component^plasma membrane`GO:0042803^molecular_function^protein homodimerization activity`GO:0004888^molecular_function^transmembrane signaling receptor activity`GO:0006935^biological_process^chemotaxis`GO:0007165^biological_process^signal transduction
YPTB_RS24100	1	dsrB	character(0)	character(0)	protein DsrB	character(0)	6.62833	-0.00506668	0.783527	-0.0064665	0.994841	1	6.62833	-0.814684	0.818092	-0.995834	0.319331	0.44286	6.62833	-0.81975	0.818484	-1.00155	0.316562	0.427848	6.62833	1.58393	0.959448	1.65087	0.098765	1	6.62833	1.71748	0.952858	1.80245	0.0714741	0.130528	6.62833	0.133556	0.826872	0.16152	0.871684	0.919957	6.62833	0.135934	0.809195	0.167987	0.866594	0.89282	6.62833	-0.812306	0.83558	-0.972146	0.330978	0.448443	6.62833	1.72493	0.937901	1.83913	0.0658955	0.0939376	.	.
YPTB_RS13140	1	NA	character(0)	character(0)	beta-galactosidase	character(0)	882.315	0.0797043	0.226951	0.351196	0.725441	1	882.315	0.107674	0.226795	0.474763	0.634956	0.731145	882.315	0.187378	0.226875	0.82591	0.408855	0.521611	882.315	0.0508875	0.230322	0.22094	0.825139	1	882.315	0.525912	0.229457	2.29198	0.0219067	0.0492128	882.315	0.475025	0.22926	2.07199	0.0382666	0.0861227	882.315	0.702049	0.228504	3.07236	0.0021237	0.00418541	882.315	0.334698	0.227556	1.47083	0.141336	0.233779	882.315	0.673232	0.228781	2.94269	0.00325376	0.00600821	GO:0009341^cellular_component^beta-galactosidase complex`GO:0004565^molecular_function^beta-galactosidase activity`GO:0030246^molecular_function^carbohydrate binding`GO:0000287^molecular_function^magnesium ion binding`GO:0005975^biological_process^carbohydrate metabolic process	GO:0009341^cellular_component^beta-galactosidase complex`GO:0004565^molecular_function^beta-galactosidase activity`GO:0030246^molecular_function^carbohydrate binding`GO:0000287^molecular_function^magnesium ion binding`GO:0005975^biological_process^carbohydrate metabolic process
YPTB_RS13145	1	NA	character(0)	character(0)	NAD(P)H-quinone oxidoreductase	character(0)	898.74	-0.161976	0.224807	-0.720513	0.471209	1	898.74	-0.805508	0.225605	-3.57043	0.00035639	0.00260938	898.74	-0.967485	0.225514	-4.29013	1.78566e-05	0.00015529	898.74	-0.0516268	0.229977	-0.224486	0.822379	1	898.74	-0.0516429	0.229857	-0.224674	0.822233	0.87123	898.74	-1.60867e-05	0.22988	-6.99786e-05	0.999944	1	898.74	1.40615	0.227463	6.18187	6.33455e-10	6.06502e-09	898.74	0.600657	0.228041	2.63398	0.00843893	0.0223041	898.74	1.5165	0.22735	6.67032	2.55248e-11	2.7403e-10	GO:0005829^cellular_component^cytosol`GO:0070402^molecular_function^NADPH binding`GO:0003960^molecular_function^NADPH:quinone reductase activity`GO:0042803^molecular_function^protein homodimerization activity`GO:0048038^molecular_function^quinone binding`GO:0006739^biological_process^NADP metabolic process	GO:0005829^cellular_component^cytosol`GO:0070402^molecular_function^NADPH binding`GO:0003960^molecular_function^NADPH:quinone reductase activity`GO:0042803^molecular_function^protein homodimerization activity`GO:0048038^molecular_function^quinone binding`GO:0006739^biological_process^NADP metabolic process
YPTB_RS13150	1	NA	character(0)	character(0)	YlaC family protein	character(0)	618.474	0.082446	0.282682	0.291657	0.770549	1	618.474	-0.370772	0.283072	-1.30982	0.190258	0.301551	618.474	-0.288326	0.283174	-1.01819	0.308587	0.419918	618.474	0.057088	0.284621	0.200576	0.84103	1	618.474	0.405322	0.284016	1.42711	0.153548	0.241636	618.474	0.348234	0.283853	1.22681	0.219893	0.339704	618.474	0.149918	0.28352	0.528773	0.596963	0.651069	618.474	-0.569088	0.283405	-2.00804	0.0446391	0.0931852	618.474	0.12456	0.283785	0.438922	0.660718	0.713954	GO:0016021^cellular_component^integral component of membrane`GO:0005886^cellular_component^plasma membrane	GO:0016021^cellular_component^integral component of membrane`GO:0005886^cellular_component^plasma membrane
YPTB_RS13160	1	NA	character(0)	character(0)	Kdo hydroxylase family protein	character(0)	980.21	-0.111003	0.384941	-0.288364	0.773068	1	980.21	0.412633	0.38471	1.07258	0.283458	0.406266	980.21	0.30163	0.384619	0.784231	0.432904	0.543758	980.21	-0.0109812	0.384465	-0.0285623	0.977214	1	980.21	0.896025	0.383949	2.33371	0.019611	0.0449169	980.21	0.907006	0.383926	2.36245	0.0181547	0.0477745	980.21	-0.88115	0.384737	-2.29026	0.022006	0.0348647	980.21	-1.37552	0.383899	-3.58304	0.000339621	0.00134464	980.21	-0.781128	0.384669	-2.03065	0.0422902	0.0626178	.	.
YPTB_RS13170	1	NA	character(0)	character(0)	AppA family phytase/histidine-type acid phosphatase	character(0)	827.87	-0.319058	0.568319	-0.561407	0.57452	1	827.87	-2.19025	0.569382	-3.84671	0.000119716	0.00113261	827.87	-2.5093	0.569329	-4.40748	1.04581e-05	9.96521e-05	827.87	-0.151936	0.584882	-0.259772	0.79504	1	827.87	1.62348	0.578584	2.80596	0.00501677	0.0144482	827.87	1.77542	0.57922	3.06518	0.00217536	0.0085702	827.87	4.48578	0.577006	7.77424	7.59007e-15	1.85296e-13	827.87	0.520119	0.571626	0.909893	0.362879	0.480796	827.87	4.6529	0.576314	8.07355	6.82812e-16	1.86277e-14	GO:0030288^cellular_component^outer membrane-bounded periplasmic space`GO:0008707^molecular_function^4-phytase activity`GO:0003993^molecular_function^acid phosphatase activity`GO:0052745^molecular_function^inositol phosphate phosphatase activity`GO:0008252^molecular_function^nucleotidase activity`GO:0016791^molecular_function^phosphatase activity`GO:0050308^molecular_function^sugar-phosphatase activity`GO:0071454^biological_process^cellular response to anoxia`GO:0016036^biological_process^cellular response to phosphate starvation`GO:0016311^biological_process^dephosphorylation`GO:0033518^biological_process^myo-inositol hexakisphosphate dephosphorylation	GO:0030288^cellular_component^outer membrane-bounded periplasmic space`GO:0008707^molecular_function^4-phytase activity`GO:0003993^molecular_function^acid phosphatase activity`GO:0052745^molecular_function^inositol phosphate phosphatase activity`GO:0008252^molecular_function^nucleotidase activity`GO:0016791^molecular_function^phosphatase activity`GO:0050308^molecular_function^sugar-phosphatase activity`GO:0071454^biological_process^cellular response to anoxia`GO:0016036^biological_process^cellular response to phosphate starvation`GO:0016311^biological_process^dephosphorylation`GO:0033518^biological_process^myo-inositol hexakisphosphate dephosphorylation
YPTB_RS24105	1	NA	character(0)	character(0)	hypothetical protein	character(0)	1.95495	0.335333	1.46493	0.228908	0.818941	1	1.95495	-0.397632	1.469	-0.270683	0.786635	0.852794	1.95495	-0.0622991	1.48835	-0.0418579	0.966612	0.980646	1.95495	-0.658607	1.8876	-0.348911	0.727156	1	1.95495	1.29503	1.64824	0.785705	0.432041	0.546638	1.95495	1.95363	1.76284	1.10823	0.267763	0.396883	1.95495	1.97031	1.73821	1.13353	0.256993	0.3137	1.95495	-0.380954	1.49806	-0.254299	0.799265	0.856963	1.95495	0.976371	1.63942	0.59556	0.551469	0.611839	.	.
YPTB_RS13180	1	NA	character(0)	character(0)	helix-turn-helix transcriptional regulator	character(0)	53.0518	-0.552356	0.423739	-1.30353	0.192394	1	53.0518	-2.13876	0.454604	-4.70468	2.5427e-06	6.66289e-05	53.0518	-2.69112	0.452152	-5.95181	2.65196e-09	1.45342e-07	53.0518	-0.238727	0.519642	-0.459407	0.645942	1	53.0518	1.87409	0.476897	3.92976	8.50312e-05	0.000440989	53.0518	2.11282	0.484641	4.35955	1.3033e-05	0.00010896	53.0518	2.42523	0.479193	5.06107	4.16919e-07	1.91092e-06	53.0518	-1.82635	0.460342	-3.96737	7.26688e-05	0.000341724	53.0518	2.73886	0.468995	5.83984	5.22502e-09	3.31389e-08	GO:0003677^molecular_function^DNA binding	GO:0003677^molecular_function^DNA binding
YPTB_RS13185	1	NA	character(0)	character(0)	SDR family oxidoreductase	character(0)	1223.05	-0.285381	0.333984	-0.854476	0.392842	1	1223.05	-1.73187	0.33505	-5.16898	2.3538e-07	1.15743e-05	1223.05	-2.01725	0.334978	-6.02204	1.72233e-09	9.80005e-08	1223.05	-0.50012	0.340229	-1.46995	0.141575	1	1223.05	1.68374	0.33705	4.99554	5.86729e-07	5.15881e-06	1223.05	2.18386	0.338152	6.45823	1.05937e-10	3.27092e-09	1223.05	2.75917	0.337709	8.17026	3.07733e-16	1.02142e-14	1223.05	-1.15656	0.335497	-3.44731	0.0005662	0.00211159	1223.05	2.54443	0.336532	7.56072	4.00834e-14	7.55729e-13	GO:0005829^cellular_component^cytosol`GO:0050136^molecular_function^NADH dehydrogenase (quinone) activity`GO:0008753^molecular_function^NADPH dehydrogenase (quinone) activity`GO:0016655^molecular_function^oxidoreductase activity, acting on NAD(P)H, quinone or similar compound as acceptor	GO:0005829^cellular_component^cytosol`GO:0050136^molecular_function^NADH dehydrogenase (quinone) activity`GO:0008753^molecular_function^NADPH dehydrogenase (quinone) activity`GO:0016655^molecular_function^oxidoreductase activity, acting on NAD(P)H, quinone or similar compound as acceptor
YPTB_RS13190	1	NA	GO:0016020	character(0)	PAS domain-containing methyl-accepting chemotaxis protein	character(0)	52.4485	0.138168	0.388859	0.355315	0.722353	1	52.4485	-0.702851	0.394517	-1.78155	0.0748232	0.151819	52.4485	-0.564683	0.395658	-1.4272	0.153523	0.244886	52.4485	0.36882	0.4421	0.834246	0.404142	1	52.4485	1.74537	0.422968	4.12649	3.68343e-05	0.000211704	52.4485	1.37655	0.412534	3.33682	0.000847441	0.00384464	52.4485	1.17088	0.410515	2.85223	0.00434136	0.00798321	52.4485	-0.908519	0.396618	-2.29066	0.0219828	0.0509945	52.4485	1.40154	0.422068	3.32064	0.00089811	0.00184771	GO:0005887^cellular_component^integral component of plasma membrane`GO:0005886^cellular_component^plasma membrane`GO:0042802^molecular_function^identical protein binding`GO:0004888^molecular_function^transmembrane signaling receptor activity`GO:0006935^biological_process^chemotaxis`GO:0052131^biological_process^positive aerotaxis`GO:0007165^biological_process^signal transduction	GO:0005887^cellular_component^integral component of plasma membrane`GO:0005886^cellular_component^plasma membrane`GO:0042802^molecular_function^identical protein binding`GO:0004888^molecular_function^transmembrane signaling receptor activity`GO:0006935^biological_process^chemotaxis`GO:0052131^biological_process^positive aerotaxis`GO:0007165^biological_process^signal transduction
YPTB_RS13195	1	NA	character(0)	character(0)	hypothetical protein	character(0)	257.772	0.105568	0.28751	0.36718	0.713485	1	257.772	-0.214877	0.287805	-0.746606	0.455301	0.573518	257.772	-0.109309	0.28803	-0.379506	0.704313	0.782352	257.772	-0.480332	0.297742	-1.61325	0.10669	1	257.772	-0.878289	0.300131	-2.92635	0.00342969	0.0105242	257.772	-0.397956	0.302559	-1.3153	0.188409	0.302838	257.772	1.24372	0.293808	4.23312	2.30475e-05	6.96495e-05	257.772	1.4268	0.296733	4.80836	1.52171e-06	1.10804e-05	257.772	0.657823	0.291529	2.25646	0.0240421	0.0373333	.	.
YPTB_RS13200	1	NA	character(0)	character(0)	LacI family DNA-binding transcriptional regulator	character(0)	987.986	-0.113525	0.469638	-0.241729	0.80899	1	987.986	-1.13581	0.470293	-2.41511	0.0157305	0.0463763	987.986	-1.24934	0.470259	-2.6567	0.007891	0.0227423	987.986	-0.255988	0.475686	-0.538144	0.590478	1	987.986	3.05025	0.472294	6.45837	1.05837e-10	2.12903e-09	987.986	3.30624	0.472812	6.9927	2.6964e-12	1.19331e-10	987.986	2.38062	0.472948	5.03359	4.8139e-07	2.16898e-06	987.986	-2.06142	0.470157	-4.38454	1.1623e-05	6.73866e-05	987.986	2.23816	0.472395	4.7379	2.15943e-06	7.64533e-06	GO:0003677^molecular_function^DNA binding`GO:0006355^biological_process^regulation of DNA-templated transcription	GO:0003677^molecular_function^DNA binding`GO:0006355^biological_process^regulation of DNA-templated transcription
YPTB_RS13210	1	rluE	c("GO:0001522", "GO:0009982")	pseudouridine synthase activity|0009982||IEA	23S rRNA pseudouridine(2457) synthase RluE	pseudouridine synthesis|0001522||IEA	251.102	0.0560519	0.281713	0.198968	0.842288	1	251.102	0.39961	0.27957	1.42937	0.152897	0.258265	251.102	0.455662	0.27994	1.62771	0.103586	0.178684	251.102	-0.110195	0.278757	-0.395307	0.692616	1	251.102	1.31181	0.274456	4.77967	1.75584e-06	1.4128e-05	251.102	1.422	0.274788	5.17491	2.28021e-07	3.08914e-06	251.102	-0.755914	0.280217	-2.6976	0.00698406	0.0122436	251.102	-1.77831	0.274129	-6.48714	8.74839e-11	1.43394e-09	251.102	-0.922161	0.280261	-3.29037	0.00100057	0.00203329	GO:0003723^molecular_function^RNA binding`GO:0120159^molecular_function^rRNA pseudouridine synthase activity`GO:0001522^biological_process^pseudouridine synthesis`GO:0006364^biological_process^rRNA processing	GO:0003723^molecular_function^RNA binding`GO:0120159^molecular_function^rRNA pseudouridine synthase activity`GO:0001522^biological_process^pseudouridine synthesis`GO:0006364^biological_process^rRNA processing
YPTB_RS13290	1	NA	character(0)	character(0)	glycine zipper 2TM domain-containing protein	character(0)	183.227	0.165929	0.348407	0.476249	0.633897	1	183.227	-0.440593	0.349135	-1.26195	0.206965	0.321758	183.227	-0.274664	0.349508	-0.785859	0.43195	0.543074	183.227	0.379256	0.363291	1.04394	0.296511	1	183.227	0.134858	0.36454	0.36994	0.711427	0.787783	183.227	-0.244398	0.361628	-0.675827	0.49915	0.626196	183.227	1.13525	0.354255	3.20462	0.0013524	0.00277946	183.227	0.939059	0.356614	2.63326	0.00845688	0.0223219	183.227	1.34858	0.357591	3.77129	0.000162406	0.000388274	GO:0016021^cellular_component^integral component of membrane`GO:0019867^cellular_component^outer membrane	GO:0016021^cellular_component^integral component of membrane`GO:0019867^cellular_component^outer membrane
YPTB_RS13295	1	NA	character(0)	character(0)	hypothetical protein	character(0)	19.1869	0.0129099	0.883589	0.0146107	0.988343	1	19.1869	-1.84891	0.90522	-2.0425	0.0411021	0.0968124	19.1869	-1.836	0.905345	-2.02796	0.0425646	0.0885027	19.1869	-0.225953	1.07067	-0.211038	0.832858	1	19.1869	1.84165	0.992132	1.85625	0.0634176	0.118699	19.1869	2.0676	1.00551	2.05628	0.0397558	0.0889093	19.1869	3.32784	0.988323	3.36716	0.000759474	0.00164401	19.1869	-0.588673	0.92395	-0.637126	0.524043	0.635199	19.1869	3.08897	0.974828	3.16874	0.00153103	0.0030025	.	.
YPTB_RS13300	1	NA	character(0)	character(0)	hypothetical protein	character(0)	12.6551	-0.226401	0.629603	-0.359593	0.719151	1	12.6551	-1.52599	0.670894	-2.27456	0.0229325	0.0618882	12.6551	-1.75239	0.668209	-2.62252	0.00872829	0.024621	12.6551	0.135807	0.806391	0.168413	0.866258	1	12.6551	0.733525	0.774368	0.947257	0.343508	0.463009	12.6551	0.597718	0.7627	0.783687	0.433224	0.563163	12.6551	1.93818	0.718445	2.69774	0.00698115	0.0122436	12.6551	-0.185525	0.718085	-0.258361	0.796128	0.855396	12.6551	2.30039	0.728355	3.15833	0.00158675	0.00310719	.	.
YPTB_RS13310	1	ycfP	character(0)	character(0)	alpha/beta hydrolase YcfP	character(0)	220.837	-0.154677	0.255205	-0.606089	0.544456	1	220.837	-0.15819	0.256296	-0.617216	0.537092	0.647469	220.837	-0.312867	0.255848	-1.22286	0.221382	0.32698	220.837	-0.0153024	0.264476	-0.0578592	0.953861	1	220.837	0.414047	0.261966	1.58054	0.113983	0.189626	220.837	0.42935	0.261843	1.63972	0.101063	0.18808	220.837	0.426284	0.26004	1.6393	0.101151	0.137282	220.837	-0.161255	0.258125	-0.624719	0.532155	0.642295	220.837	0.565659	0.259723	2.17793	0.0294112	0.0448659	.	.
YPTB_RS13330	1	NA	character(0)	character(0)	YcfL family protein	character(0)	398.833	-0.0550033	0.236241	-0.232827	0.815895	1	398.833	-0.25635	0.236936	-1.08194	0.27928	0.401434	398.833	-0.311353	0.236851	-1.31455	0.18866	0.288236	398.833	-0.032673	0.240162	-0.136046	0.891785	1	398.833	-0.178119	0.24046	-0.740742	0.45885	0.573995	398.833	-0.145446	0.240479	-0.604817	0.5453	0.667876	398.833	0.232088	0.238261	0.974088	0.330013	0.391435	398.833	0.121183	0.239166	0.506691	0.612371	0.709865	398.833	0.254418	0.238157	1.06828	0.285396	0.345512	GO:0006974^biological_process^cellular response to DNA damage stimulus	GO:0006974^biological_process^cellular response to DNA damage stimulus
YPTB_RS13340	1	NA	GO:0004764	shikimate 3-dehydrogenase (NADP+) activity|0004764||IEA	shikimate 5-dehydrogenase	character(0)	2264.65	-0.210371	0.216181	-0.973124	0.330492	1	2264.65	-0.536032	0.216469	-2.47625	0.0132772	0.0409311	2264.65	-0.746403	0.216407	-3.44907	0.000562529	0.00261747	2264.65	0.00561041	0.217271	0.0258221	0.979399	1	2264.65	-0.22247	0.217397	-1.02334	0.306149	0.423253	2264.65	-0.22808	0.217365	-1.0493	0.294042	0.425107	2264.65	0.501909	0.216742	2.31569	0.020575	0.0327931	2264.65	0.193958	0.217093	0.893432	0.371626	0.488833	2264.65	0.717891	0.216712	3.31265	0.00092417	0.00189156	GO:0005829^cellular_component^cytosol`GO:0050661^molecular_function^NADP binding`GO:0004764^molecular_function^shikimate 3-dehydrogenase (NADP+) activity`GO:0009423^biological_process^chorismate biosynthetic process`GO:0019632^biological_process^shikimate metabolic process	GO:0005829^cellular_component^cytosol`GO:0050661^molecular_function^NADP binding`GO:0004764^molecular_function^shikimate 3-dehydrogenase (NADP+) activity`GO:0009423^biological_process^chorismate biosynthetic process`GO:0019632^biological_process^shikimate metabolic process
YPTB_RS23570	1	NA	character(0)	character(0)	replication endonuclease	character(0)	70.9402	-0.01791	0.55092	-0.0325092	0.974066	1	70.9402	-0.336511	0.552332	-0.609254	0.542356	0.652056	70.9402	-0.35442	0.552311	-0.641704	0.521065	0.624933	70.9402	-0.263635	0.581675	-0.453234	0.65038	1	70.9402	-0.249786	0.580719	-0.430132	0.667099	0.752494	70.9402	0.0138486	0.584015	0.0237127	0.981082	0.990532	70.9402	1.70524	0.568208	3.00108	0.00269023	0.00518645	70.9402	1.35488	0.568581	2.38291	0.0171763	0.0410643	70.9402	1.45951	0.5648	2.58412	0.00976269	0.0164487	GO:0004519^molecular_function^endonuclease activity`GO:0006260^biological_process^DNA replication`GO:0039693^biological_process^viral DNA genome replication	.
YPTB_RS24030	1	NA	character(0)	character(0)	phage portal protein	character(0)	20.8938	0.0479007	0.703992	0.0680416	0.945753	1	20.8938	-0.274003	0.706499	-0.387833	0.69814	0.783956	20.8938	-0.226103	0.707053	-0.319782	0.749134	0.817744	20.8938	0.812557	0.828985	0.980183	0.326996	1	20.8938	2.0633	0.79905	2.58219	0.00981762	0.0253159	20.8938	1.25074	0.756868	1.65252	0.0984282	0.184229	20.8938	1.60332	0.747129	2.14598	0.0318747	0.048383	20.8938	0.0785793	0.71679	0.109627	0.912705	0.939841	20.8938	2.36798	0.790328	2.9962	0.00273368	0.00512629	GO:0019028^cellular_component^viral capsid`GO:0099000^biological_process^viral genome ejection through host cell envelope, contractile tail mechanism	GO:0019028^cellular_component^viral capsid`GO:0099000^biological_process^viral genome ejection through host cell envelope, contractile tail mechanism
YPTB_RS24490	1	NA	character(0)	character(0)	DUF2778 domain-containing protein	character(0)	8.62103	0.367559	0.597538	0.615123	0.538474	1	8.62103	-0.773904	0.61585	-1.25664	0.208883	0.323602	8.62103	-0.406344	0.627652	-0.647404	0.517371	0.62125	8.62103	1.22983	0.786201	1.56427	0.117755	1	8.62103	2.03901	0.754178	2.70362	0.00685881	0.0187499	8.62103	0.809185	0.64673	1.2512	0.210863	0.330527	8.62103	0.655592	0.636382	1.03019	0.302922	0.362542	8.62103	-0.927497	0.626538	-1.48035	0.138779	0.230893	8.62103	1.51786	0.755104	2.01013	0.0444171	0.0656207	.	.
YPTB_RS13405	1	tmk	c("GO:0015949", "GO:0004798")	thymidylate kinase activity|0004798||IEA	dTMP kinase	nucleobase-containing small molecule interconversion|0015949||IEA	525.176	0.0718311	0.224738	0.319622	0.749255	1	525.176	-0.142257	0.224928	-0.632457	0.527088	0.637919	525.176	-0.0704259	0.225103	-0.312861	0.754386	0.82186	525.176	-0.0264378	0.226084	-0.116938	0.906909	1	525.176	0.86195	0.224293	3.84296	0.000121557	0.000594793	525.176	0.888388	0.224264	3.96136	7.45255e-05	0.000492264	525.176	-0.207467	0.22531	-0.92081	0.35715	0.420369	525.176	-1.23811	0.22388	-5.53026	3.19758e-08	3.37824e-07	525.176	-0.305736	0.225514	-1.35573	0.175185	0.223714	GO:0005524^molecular_function^ATP binding`GO:0004798^molecular_function^thymidylate kinase activity`GO:0006233^biological_process^dTDP biosynthetic process`GO:0006235^biological_process^dTTP biosynthetic process	GO:0005524^molecular_function^ATP binding`GO:0004798^molecular_function^thymidylate kinase activity`GO:0006233^biological_process^dTDP biosynthetic process`GO:0006235^biological_process^dTTP biosynthetic process
YPTB_RS22940	1	NA	character(0)	character(0)	integrase core domain-containing protein	character(0)	7.59762	-0.0093036	0.785222	-0.0118484	0.990547	1	7.59762	-0.456867	0.795404	-0.574384	0.565708	0.673881	7.59762	-0.466171	0.795842	-0.585759	0.558038	0.65773	7.59762	0.679801	1.16058	0.585744	0.558048	1	7.59762	1.19947	1.11857	1.07233	0.283572	0.397839	7.59762	0.519673	1.02274	0.508119	0.61137	0.724082	7.59762	2.35254	0.937449	2.50951	0.0120899	0.0200893	7.59762	1.376	0.894346	1.53855	0.123914	0.211461	7.59762	3.04164	1.04149	2.92047	0.00349506	0.00640965	GO:0003677^molecular_function^DNA binding`GO:0015074^biological_process^DNA integration`GO:0006310^biological_process^DNA recombination`GO:0032196^biological_process^transposition	.
YPTB_RS13475	1	NA	character(0)	character(0)	antibiotic biosynthesis monooxygenase	character(0)	401.64	0.00205432	0.515386	0.00398599	NA	NA	401.64	-0.697896	0.51588	-1.35282	NA	NA	401.64	-0.695841	0.515887	-1.34883	NA	NA	401.64	-0.337306	0.526095	-0.64115	NA	NA	401.64	0.342235	0.523411	0.653856	NA	NA	401.64	0.679541	0.524744	1.29499	NA	NA	401.64	2.63866	0.521436	5.06038	NA	NA	401.64	1.26123	0.519225	2.42906	NA	NA	401.64	2.2993	0.5201	4.42089	NA	NA	GO:0003824^molecular_function^catalytic activity`GO:0004497^molecular_function^monooxygenase activity	.
YPTB_RS13485	1	dinI	character(0)	character(0)	DNA damage-inducible protein I	character(0)	348.962	0.0432605	0.539496	0.0801869	0.936089	1	348.962	-0.125672	0.539638	-0.232882	0.815853	0.87311	348.962	-0.0824115	0.539705	-0.152697	0.878637	0.919066	348.962	1.11628	0.546206	2.04371	0.0409827	1	348.962	2.86208	0.543948	5.26168	1.42746e-07	1.44304e-06	348.962	1.7458	0.540173	3.23192	0.00122962	0.0052662	348.962	0.364849	0.54094	0.674472	0.500011	0.55958	348.962	-1.50662	0.538869	-2.79589	0.00517571	0.014729	348.962	1.43787	0.544776	2.63938	0.00830567	0.0142654	GO:0006281^biological_process^DNA repair`GO:0009432^biological_process^SOS response	.
YPTB_RS13495	1	bssS	character(0)	character(0)	biofilm formation regulator BssS	character(0)	2024.87	-0.108284	0.603461	-0.179439	0.857593	1	2024.87	-1.36552	0.603663	-2.26206	0.0236936	0.0633366	2024.87	-1.47381	0.603656	-2.44147	0.0146276	0.0373233	2024.87	-0.26837	0.605834	-0.442976	0.657783	1	2024.87	0.848257	0.605047	1.40197	0.160925	0.250916	2024.87	1.11663	0.605276	1.84482	0.0650631	0.13215	2024.87	3.03235	0.604767	5.01407	5.32893e-07	2.37417e-06	2024.87	0.550195	0.604173	0.910658	0.362475	0.480606	2024.87	2.87226	0.604531	4.75122	2.02195e-06	7.20342e-06	GO:1900190^biological_process^regulation of single-species biofilm formation`GO:0090609^biological_process^single-species submerged biofilm formation	.
YPTB_RS13535	1	NA	character(0)	character(0)	LpxL/LpxP family Kdo(2)-lipid IV(A) lauroyl/palmitoleoyl acyltransferasee	character(0)	281.711	-0.255039	0.303087	-0.841472	0.400084	1	281.711	-1.17861	0.306312	-3.84776	0.000119204	0.00113046	281.711	-1.43365	0.305967	-4.68565	2.79079e-06	3.4414e-05	281.711	0.165884	0.314733	0.527063	0.59815	1	281.711	0.356983	0.313629	1.13823	0.255023	0.364201	281.711	0.191099	0.312521	0.611477	0.540884	0.6641	281.711	1.20874	0.308574	3.91719	8.95875e-05	0.000234138	281.711	-0.16097	0.310287	-0.518777	0.603916	0.702902	281.711	1.62967	0.309355	5.26794	1.37961e-07	6.37467e-07	GO:0005887^cellular_component^integral component of plasma membrane`GO:0016020^cellular_component^membrane`GO:0005886^cellular_component^plasma membrane`GO:0008913^molecular_function^lauroyltransferase activity`GO:0016740^molecular_function^transferase activity`GO:0036104^biological_process^Kdo2-lipid A biosynthetic process`GO:0009245^biological_process^lipid A biosynthetic process`GO:0009103^biological_process^lipopolysaccharide biosynthetic process	GO:0005887^cellular_component^integral component of plasma membrane`GO:0016020^cellular_component^membrane`GO:0005886^cellular_component^plasma membrane`GO:0008913^molecular_function^lauroyltransferase activity`GO:0016740^molecular_function^transferase activity`GO:0036104^biological_process^Kdo2-lipid A biosynthetic process`GO:0009245^biological_process^lipid A biosynthetic process`GO:0009103^biological_process^lipopolysaccharide biosynthetic process
YPTB_RS24500	1	NA	GO:0016747	acyltransferase activity, transferring groups other than amino-acyl groups|0016747||IEA	acyltransferase family protein	character(0)	8.14015	0.685364	0.64297	1.06594	0.286453	1	8.14015	-2.05955	0.703805	-2.9263	0.00343018	0.0149971	8.14015	-1.37418	0.717543	-1.91512	0.0554773	0.108904	8.14015	1.50096	1.02441	1.4652	0.142866	1	8.14015	2.43537	0.979472	2.48641	0.0129041	0.031615	8.14015	0.934404	0.780786	1.19675	0.231405	0.353556	8.14015	2.04573	0.739443	2.76658	0.00566481	0.0101452	8.14015	-0.948222	0.747122	-1.26917	0.204382	0.310944	8.14015	2.86132	0.957102	2.98957	0.00279368	0.00521966	GO:0016021^cellular_component^integral component of membrane`GO:0005886^cellular_component^plasma membrane`GO:0016747^molecular_function^acyltransferase activity, transferring groups other than amino-acyl groups`GO:0016741^molecular_function^transferase activity, transferring one-carbon groups`GO:0009250^biological_process^glucan biosynthetic process	.
YPTB_RS13570	1	NA	character(0)	character(0)	DMT family transporter	character(0)	65.9993	-0.259752	0.427333	-0.607844	0.543291	1	65.9993	-1.24599	0.436298	-2.85582	0.00429258	0.0177754	65.9993	-1.50574	0.435398	-3.45831	0.000543572	0.00254942	65.9993	0.165111	0.478089	0.345356	0.729827	1	65.9993	-0.0423788	0.481263	-0.0880575	0.929831	0.953908	65.9993	-0.20749	0.477171	-0.434833	0.663684	0.766885	65.9993	1.85098	0.451689	4.09791	4.16905e-05	0.000117935	65.9993	0.812479	0.462629	1.75622	0.0790502	0.149292	65.9993	2.27584	0.455149	5.00021	5.72665e-07	2.25388e-06	GO:0016021^cellular_component^integral component of membrane`GO:0005886^cellular_component^plasma membrane	GO:0016021^cellular_component^integral component of membrane`GO:0005886^cellular_component^plasma membrane
YPTB_RS13580	1	NA	character(0)	character(0)	LuxR family transcriptional regulator	character(0)	152.685	-0.13439	0.582893	-0.230556	0.817659	1	152.685	-2.55849	0.590371	-4.3337	1.46624e-05	0.000233602	152.685	-2.69288	0.59025	-4.56227	5.06037e-06	5.50695e-05	152.685	1.55706	0.694852	2.24085	0.0250355	1	152.685	4.03549	0.672775	5.99827	1.99429e-09	3.115e-08	152.685	2.47843	0.615893	4.02412	5.71883e-05	0.000388705	152.685	3.87618	0.612137	6.33222	2.41663e-10	2.43682e-09	152.685	-1.16074	0.594265	-1.95323	0.0507925	0.10327	152.685	5.56764	0.669232	8.31944	8.83814e-17	2.77184e-15	GO:0003677^molecular_function^DNA binding`GO:0009372^biological_process^quorum sensing`GO:0006355^biological_process^regulation of DNA-templated transcription	GO:0003677^molecular_function^DNA binding`GO:0009372^biological_process^quorum sensing`GO:0006355^biological_process^regulation of DNA-templated transcription
YPTB_RS13585	1	NA	GO:0006355	character(0)	LysR family transcriptional regulator	regulation of transcription, DNA-templated|0006355||IEA	76.5718	-0.00459971	0.406095	-0.0113267	0.990963	1	76.5718	-0.769736	0.410547	-1.8749	0.060806	0.13014	76.5718	-0.774336	0.410574	-1.88598	0.0592971	0.114874	76.5718	-0.296745	0.443212	-0.669533	0.503156	1	76.5718	0.800598	0.429031	1.86606	0.0620331	0.116491	76.5718	1.09734	0.433262	2.53275	0.0113172	0.0329025	76.5718	1.65417	0.427186	3.87225	0.000107836	0.000277462	76.5718	-0.212908	0.416865	-0.510737	0.609535	0.708014	76.5718	1.36203	0.422921	3.22052	0.00127959	0.00255469	GO:0005737^cellular_component^cytoplasm`GO:0003677^molecular_function^DNA binding`GO:0003700^molecular_function^DNA-binding transcription factor activity	GO:0005737^cellular_component^cytoplasm`GO:0003677^molecular_function^DNA binding`GO:0003700^molecular_function^DNA-binding transcription factor activity
YPTB_RS13595	1	NA	character(0)	character(0)	MFS transporter	character(0)	88.2519	0.171633	0.615057	0.279052	0.780205	1	88.2519	-1.02778	0.617472	-1.66449	0.0960147	0.183242	88.2519	-0.856142	0.617822	-1.38574	0.165825	0.25993	88.2519	0.494375	0.670673	0.737133	0.461041	1	88.2519	1.55469	0.657771	2.36358	0.0180995	0.0421827	88.2519	1.06032	0.64674	1.63948	0.101113	0.18808	88.2519	2.80133	0.637681	4.393	1.11798e-05	3.68009e-05	88.2519	0.713241	0.626823	1.13787	0.255176	0.368784	88.2519	3.12408	0.649199	4.8122	1.49279e-06	5.40033e-06	GO:0016021^cellular_component^integral component of membrane`GO:0005886^cellular_component^plasma membrane`GO:0022857^molecular_function^transmembrane transporter activity	GO:0016021^cellular_component^integral component of membrane`GO:0005886^cellular_component^plasma membrane`GO:0022857^molecular_function^transmembrane transporter activity
YPTB_RS13600	1	fae	c("GO:0016051", "GO:0016840")	carbon-nitrogen lyase activity|0016840||IEA	formaldehyde-activating enzyme	carbohydrate biosynthetic process|0016051||IEA	27.6726	-0.0971234	0.484269	-0.200557	0.841045	1	27.6726	-0.604911	0.493037	-1.22691	0.219857	0.335514	27.6726	-0.702035	0.492206	-1.4263	0.153781	0.245087	27.6726	0.131977	0.590799	0.223387	0.823235	1	27.6726	1.42861	0.555562	2.57147	0.0101267	0.0258888	27.6726	1.29664	0.548217	2.36519	0.0180209	0.0475457	27.6726	1.72845	0.536783	3.22002	0.0012818	0.00264804	27.6726	-0.173094	0.505461	-0.342447	0.732015	0.808284	27.6726	1.95755	0.54353	3.60155	0.00031632	0.000713421	GO:0005737^cellular_component^cytoplasm`GO:0016840^molecular_function^carbon-nitrogen lyase activity`GO:0016051^biological_process^carbohydrate biosynthetic process	GO:0005737^cellular_component^cytoplasm`GO:0016840^molecular_function^carbon-nitrogen lyase activity`GO:0016051^biological_process^carbohydrate biosynthetic process
YPTB_RS13605	1	NA	character(0)	character(0)	aldo/keto reductase	character(0)	51.2996	0.0930728	0.426394	0.218279	0.827212	1	51.2996	-1.0557	0.434578	-2.42926	0.0151298	0.0449916	51.2996	-0.96263	0.435166	-2.2121	0.02696	0.061291	51.2996	-0.0424292	0.485664	-0.0873632	0.930383	1	51.2996	1.10203	0.46556	2.36709	0.0179283	0.0418818	51.2996	1.14445	0.465557	2.45825	0.0139616	0.0390788	51.2996	1.80632	0.45671	3.95508	7.65085e-05	0.000203155	51.2996	-0.393834	0.443867	-0.887279	0.374929	0.49204	51.2996	1.67082	0.457273	3.65388	0.000258303	0.000594009	GO:0005829^cellular_component^cytosol`GO:0016491^molecular_function^oxidoreductase activity`GO:0006772^biological_process^thiamine metabolic process	GO:0005829^cellular_component^cytosol`GO:0016491^molecular_function^oxidoreductase activity`GO:0006772^biological_process^thiamine metabolic process
YPTB_RS13645	1	NA	character(0)	character(0)	hypothetical protein	character(0)	288.401	-0.110346	0.649065	-0.170008	NA	NA	288.401	-1.52556	0.650491	-2.34524	NA	NA	288.401	-1.63591	0.650444	-2.51506	NA	NA	288.401	0.646878	0.671398	0.96348	NA	NA	288.401	1.30111	0.667938	1.94795	NA	NA	288.401	0.654235	0.662424	0.987638	NA	NA	288.401	3.15684	0.657566	4.80079	NA	NA	288.401	0.977044	0.655401	1.49076	NA	NA	288.401	3.91406	0.663074	5.90291	NA	NA	.	.
YPTB_RS13650	1	NA	character(0)	character(0)	hypothetical protein	character(0)	20.8729	0.0193285	0.614802	0.0314385	0.97492	1	20.8729	-1.48131	0.634141	-2.33593	0.0194949	0.0547977	20.8729	-1.46198	0.634366	-2.30463	0.0211873	0.0502914	20.8729	0.535627	0.889139	0.602411	0.546901	1	20.8729	2.2946	0.815483	2.8138	0.00489604	0.0141825	20.8729	1.75897	0.760579	2.31268	0.0207403	0.0532615	20.8729	3.21884	0.735436	4.37678	1.20444e-05	3.91034e-05	20.8729	-0.021438	0.663135	-0.0323283	0.97421	0.984593	20.8729	3.73514	0.792265	4.71451	2.42293e-06	8.45796e-06	.	.
YPTB_RS13655	1	NA	character(0)	character(0)	DUF1861 family protein	character(0)	51.0109	0.162179	0.256268	0.632851	0.526831	1	51.0109	-1.23595	0.271076	-4.55943	5.12927e-06	0.000110841	51.0109	-1.07377	0.272541	-3.93986	8.15288e-05	0.000526304	51.0109	0.223527	0.33693	0.663423	0.507059	1	51.0109	0.421271	0.330776	1.27358	0.202811	0.302318	51.0109	0.197744	0.322236	0.613662	0.539439	0.663144	51.0109	1.65578	0.293958	5.63272	1.77389e-08	1.13228e-07	51.0109	0.222085	0.301508	0.736583	0.461376	0.577598	51.0109	1.71713	0.304605	5.63723	1.72803e-08	9.9032e-08	.	.
YPTB_RS13660	1	NA	character(0)	character(0)	glycoside hydrolase family 130 protein	character(0)	45.41	0.0511754	0.385431	0.132774	0.894372	1	45.41	-1.31899	0.398892	-3.30665	0.000944195	0.00565523	45.41	-1.26782	0.399287	-3.17521	0.00149728	0.00592223	45.41	-0.437116	0.447276	-0.977283	0.328429	1	45.41	-0.109138	0.437754	-0.249313	0.803118	0.856445	45.41	0.327978	0.447817	0.732391	0.46393	0.591716	45.41	1.88594	0.422617	4.46254	8.09936e-06	2.75254e-05	45.41	0.238972	0.4255	0.561626	0.574371	0.678044	45.41	1.39765	0.412321	3.38972	0.000699637	0.00147364	GO:0016757^molecular_function^glycosyltransferase activity	GO:0016757^molecular_function^glycosyltransferase activity
YPTB_RS13665	1	NA	character(0)	character(0)	carbohydrate ABC transporter permease	character(0)	28.7021	-0.17801	0.618571	-0.287776	0.773519	1	28.7021	-1.82919	0.641853	-2.84987	0.00437376	0.0179647	28.7021	-2.0072	0.64093	-3.1317	0.00173795	0.0067027	28.7021	-0.0752468	0.756796	-0.0994282	0.920798	1	28.7021	1.74623	0.70396	2.48058	0.0131168	0.0320123	28.7021	1.82148	0.705713	2.58105	0.00985009	0.0293879	28.7021	2.78766	0.692468	4.02568	5.68098e-05	0.000154573	28.7021	-0.863018	0.656121	-1.31533	0.188398	0.292094	28.7021	2.89042	0.689824	4.19008	2.78856e-05	7.73996e-05	GO:0016021^cellular_component^integral component of membrane`GO:0005886^cellular_component^plasma membrane`GO:0008643^biological_process^carbohydrate transport`GO:0055085^biological_process^transmembrane transport	GO:0016021^cellular_component^integral component of membrane`GO:0005886^cellular_component^plasma membrane`GO:0008643^biological_process^carbohydrate transport`GO:0055085^biological_process^transmembrane transport
YPTB_RS13670	1	NA	character(0)	character(0)	sugar ABC transporter permease	character(0)	23.4544	-0.536622	0.512895	-1.04626	0.295441	1	23.4544	-2.25715	0.575001	-3.92547	8.65604e-05	0.000888294	23.4544	-2.79377	0.570669	-4.8956	9.80052e-07	1.50137e-05	23.4544	-1.04874	0.59484	-1.76306	0.0778909	1	23.4544	-0.614277	0.576013	-1.06643	0.28623	0.400299	23.4544	0.43446	0.609321	0.713023	0.475831	0.604541	23.4544	1.76679	0.575039	3.07248	0.0021229	0.00418541	23.4544	-0.924813	0.609285	-1.51787	0.129048	0.218722	23.4544	1.25468	0.535001	2.34519	0.0190174	0.0301778	GO:0016021^cellular_component^integral component of membrane`GO:0005886^cellular_component^plasma membrane`GO:0008643^biological_process^carbohydrate transport`GO:0055085^biological_process^transmembrane transport	GO:0016021^cellular_component^integral component of membrane`GO:0005886^cellular_component^plasma membrane`GO:0008643^biological_process^carbohydrate transport`GO:0055085^biological_process^transmembrane transport
YPTB_RS13680	1	NA	character(0)	character(0)	LacI family DNA-binding transcriptional regulator	character(0)	410.812	-0.133828	0.274041	-0.48835	0.625302	1	410.812	-0.213703	0.274697	-0.777959	0.436593	0.557356	410.812	-0.347531	0.274488	-1.26611	0.205475	0.308625	410.812	-0.254887	0.275977	-0.923581	0.355705	1	410.812	-0.572918	0.276716	-2.07042	0.0384128	0.0783802	410.812	-0.318031	0.277213	-1.14725	0.25128	0.377394	410.812	-0.00050753	0.275365	-0.00184312	0.998529	0.999282	410.812	0.103821	0.27655	0.375415	0.707352	0.786613	410.812	-0.121566	0.274655	-0.442614	0.658045	0.71184	GO:0003677^molecular_function^DNA binding`GO:0071555^biological_process^cell wall organization`GO:0006355^biological_process^regulation of DNA-templated transcription	GO:0003677^molecular_function^DNA binding`GO:0071555^biological_process^cell wall organization`GO:0006355^biological_process^regulation of DNA-templated transcription
YPTB_RS13685	1	NA	character(0)	character(0)	phosphomannomutase/phosphoglucomutase	character(0)	998.88	-0.224661	0.190351	-1.18025	0.237902	1	998.88	-0.533833	0.191046	-2.79427	0.00520173	0.0203322	998.88	-0.758493	0.190887	-3.97352	7.08183e-05	0.00046623	998.88	-0.239777	0.193633	-1.23831	0.215602	1	998.88	-0.622242	0.194371	-3.2013	0.00136807	0.00484578	998.88	-0.382465	0.194733	-1.96405	0.0495246	0.106217	998.88	0.814942	0.192261	4.23874	2.24782e-05	6.82397e-05	998.88	0.663574	0.193533	3.42873	0.000606407	0.00224055	998.88	0.799826	0.191737	4.17148	3.02623e-05	8.35307e-05	GO:0000287^molecular_function^magnesium ion binding`GO:0004615^molecular_function^phosphomannomutase activity`GO:0009298^biological_process^GDP-mannose biosynthetic process`GO:0009243^biological_process^O antigen biosynthetic process	GO:0000287^molecular_function^magnesium ion binding`GO:0004615^molecular_function^phosphomannomutase activity`GO:0009298^biological_process^GDP-mannose biosynthetic process`GO:0009243^biological_process^O antigen biosynthetic process
YPTB_RS13690	1	ugpC	c("GO:0005524", "GO:0140359")	c("ATP binding|0005524||IEA", "ABC-type transporter activity|0140359||IEA")	sn-glycerol-3-phosphate ABC transporter ATP-binding protein UgpC	character(0)	91.8542	0.00188602	0.24986	0.0075483	0.993977	1	91.8542	-1.05311	0.258035	-4.08128	4.47886e-05	0.000528559	91.8542	-1.05123	0.258105	-4.07287	4.64372e-05	0.000329586	91.8542	0.0774702	0.286382	0.270514	0.786765	1	91.8542	-0.323648	0.292762	-1.1055	0.268942	0.379992	91.8542	-0.401119	0.290828	-1.37923	0.167823	0.277078	91.8542	1.26729	0.267656	4.73475	2.19321e-06	8.35939e-06	91.8542	0.615292	0.281998	2.1819	0.029117	0.0647893	91.8542	1.34287	0.269823	4.97686	6.46238e-07	2.52597e-06	GO:0005886^cellular_component^plasma membrane`GO:0015430^molecular_function^ABC-type glycerol-3-phosphate transporter activity`GO:0005524^molecular_function^ATP binding`GO:0008643^biological_process^carbohydrate transport`GO:0001407^biological_process^glycerophosphodiester transmembrane transport	GO:0005886^cellular_component^plasma membrane`GO:0015430^molecular_function^ABC-type glycerol-3-phosphate transporter activity`GO:0005524^molecular_function^ATP binding`GO:0008643^biological_process^carbohydrate transport`GO:0001407^biological_process^glycerophosphodiester transmembrane transport
YPTB_RS13695	1	NA	character(0)	character(0)	hypothetical protein	character(0)	144.807	0.081895	0.424232	0.193043	0.846925	1	144.807	-1.32855	0.428086	-3.10347	0.00191263	0.00969059	144.807	-1.24666	0.428253	-2.91103	0.00360236	0.0120776	144.807	0.584006	0.4475	1.30504	0.191879	1	144.807	0.921893	0.444891	2.07218	0.038249	0.078126	144.807	0.337887	0.439015	0.769647	0.441509	0.570766	144.807	1.62676	0.43295	3.75738	0.000171701	0.000422764	144.807	-0.0396807	0.434218	-0.0913842	0.927187	0.94911	144.807	2.12887	0.43907	4.84858	1.24346e-06	4.5689e-06	.	.
YPTB_RS13700	1	NA	character(0)	character(0)	hypothetical protein	character(0)	59.1227	-0.154756	0.557559	-0.277559	0.781351	1	59.1227	-1.62004	0.568804	-2.84815	0.00439749	0.0180197	59.1227	-1.77479	0.568328	-3.12283	0.00179121	0.0068666	59.1227	0.552304	0.642863	0.859131	0.390268	1	59.1227	2.55745	0.615441	4.15547	3.24617e-05	0.00019014	59.1227	2.00514	0.597107	3.3581	0.000784797	0.0036137	59.1227	2.47435	0.592644	4.17509	2.97864e-05	8.72294e-05	59.1227	-1.15084	0.573452	-2.00686	0.0447649	0.0933989	59.1227	3.18141	0.61067	5.2097	1.8915e-07	8.5032e-07	.	.
YPTB_RS22965	1	NA	character(0)	character(0)	hemolysin	character(0)	23.2053	0.150076	0.639408	0.234711	0.814433	1	23.2053	-1.31533	0.666882	-1.97236	0.0485685	0.109965	23.2053	-1.16526	0.669127	-1.74146	0.0816034	0.147271	23.2053	2.129	0.804372	2.64679	0.00812609	0.822343	23.2053	4.24716	0.778056	5.45868	4.79674e-08	5.58638e-07	23.2053	2.11816	0.648576	3.26586	0.00109131	0.00471952	23.2053	0.554623	0.658839	0.841819	0.399889	0.463281	23.2053	-2.87887	0.656744	-4.38355	1.16763e-05	6.75969e-05	23.2053	2.53355	0.788535	3.21298	0.00131366	0.00261746	GO:0030430^cellular_component^host cell cytoplasm`GO:0004521^molecular_function^endoribonuclease activity`GO:0090729^molecular_function^toxin activity	GO:0030430^cellular_component^host cell cytoplasm`GO:0004521^molecular_function^endoribonuclease activity`GO:0090729^molecular_function^toxin activity
YPTB_RS13710	1	NA	character(0)	character(0)	hypothetical protein	character(0)	23.0579	0.108052	0.797255	0.13553	0.892193	1	23.0579	-1.39215	0.809835	-1.71905	0.085605	0.16714	23.0579	-1.2841	0.810504	-1.58432	0.113121	0.192055	23.0579	0.73202	0.9763	0.749789	0.453382	1	23.0579	2.48113	0.928252	2.6729	0.00751983	0.0202512	23.0579	1.74911	0.880365	1.9868	0.0469447	0.101565	23.0579	2.81476	0.866338	3.24904	0.00115796	0.00241855	23.0579	-0.326492	0.824823	-0.395833	0.692228	0.774044	23.0579	3.43873	0.915552	3.75591	0.000172712	0.000409455	.	.
YPTB_RS13720	1	NA	character(0)	character(0)	DUF2247 family protein	character(0)	464.194	0.0595801	0.549153	0.108495	0.913603	1	464.194	-0.911768	0.549694	-1.65868	0.09718	0.185289	464.194	-0.852188	0.549725	-1.55021	0.121092	0.202439	464.194	0.778844	0.558463	1.39462	0.16313	1	464.194	1.68532	0.556608	3.02784	0.00246311	0.00796312	464.194	0.906473	0.553715	1.63707	0.101615	0.188686	464.194	2.09855	0.552361	3.79924	0.000145143	0.000364735	464.194	0.280307	0.551055	0.508673	0.610982	0.70928	464.194	2.81781	0.555291	5.07448	3.88554e-07	1.6121e-06	.	.
YPTB_RS13725	1	cdiA	character(0)	character(0)	contact-dependent inhibition toxin CdiA	character(0)	265.179	0.121741	0.365228	0.333328	0.738887	1	265.179	-0.386517	0.365728	-1.05684	0.290583	0.41365	265.179	-0.264777	0.365943	-0.723546	0.469345	0.576591	265.179	0.402837	0.376965	1.06863	0.285236	1	265.179	1.50988	0.373195	4.04582	5.21407e-05	0.000288039	265.179	1.10704	0.37068	2.98652	0.00282169	0.0106529	265.179	1.13596	0.369774	3.07204	0.00212603	0.00418791	265.179	-0.3576	0.366643	-0.975335	0.329394	0.446675	265.179	1.41706	0.372507	3.8041	0.000142319	0.000345643	GO:0016021^cellular_component^integral component of membrane`GO:0090729^molecular_function^toxin activity	GO:0016021^cellular_component^integral component of membrane`GO:0090729^molecular_function^toxin activity
YPTB_RS13730	1	NA	character(0)	character(0)	ShlB/FhaC/HecB family hemolysin secretion/activation protein	character(0)	18.5526	0.412726	0.50365	0.819469	0.412519	1	18.5526	0.200177	0.485566	0.412254	0.680153	0.768307	18.5526	0.612902	0.499115	1.22798	0.219455	0.32494	18.5526	0.654534	0.562108	1.16443	0.244251	1	18.5526	2.30995	0.524974	4.40013	1.08184e-05	7.18163e-05	18.5526	1.65542	0.489296	3.38327	0.000716271	0.00334064	18.5526	0.0843407	0.509951	0.16539	0.868637	0.894001	18.5526	-1.3709	0.463826	-2.95564	0.00312016	0.00939351	18.5526	0.326149	0.556398	0.586179	0.557755	0.617781	GO:0009279^cellular_component^cell outer membrane`GO:0046930^cellular_component^pore complex`GO:0098046^cellular_component^type V protein secretion system complex`GO:0015288^molecular_function^porin activity`GO:0008320^molecular_function^protein transmembrane transporter activity`GO:0006811^biological_process^ion transport`GO:0046819^biological_process^protein secretion by the type V secretion system	GO:0009279^cellular_component^cell outer membrane`GO:0046930^cellular_component^pore complex`GO:0098046^cellular_component^type V protein secretion system complex`GO:0015288^molecular_function^porin activity`GO:0008320^molecular_function^protein transmembrane transporter activity`GO:0006811^biological_process^ion transport`GO:0046819^biological_process^protein secretion by the type V secretion system
YPTB_RS13735	1	NA	character(0)	character(0)	PDR/VanB family oxidoreductase	character(0)	25.1102	-0.151879	0.405845	-0.374229	0.708234	1	25.1102	-0.187028	0.414715	-0.450981	0.652003	0.744746	25.1102	-0.338908	0.411478	-0.823634	0.410148	0.522333	25.1102	1.11346	0.466011	2.38934	0.0168787	1	25.1102	2.30077	0.444792	5.17267	2.30769e-07	2.22556e-06	25.1102	1.18731	0.395947	2.99865	0.00271174	0.0103259	25.1102	-0.315181	0.414418	-0.76054	0.446932	0.509774	25.1102	-1.68952	0.396258	-4.26368	2.01088e-05	0.000109761	25.1102	0.950156	0.458404	2.07275	0.0381958	0.0571214	GO:0051537^molecular_function^2 iron, 2 sulfur cluster binding`GO:0046872^molecular_function^metal ion binding`GO:0016709^molecular_function^oxidoreductase activity, acting on paired donors, with incorporation or reduction of molecular oxygen, NAD(P)H as one donor, and incorporation of one atom of oxygen`GO:0009437^biological_process^carnitine metabolic process	GO:0051537^molecular_function^2 iron, 2 sulfur cluster binding`GO:0046872^molecular_function^metal ion binding`GO:0016709^molecular_function^oxidoreductase activity, acting on paired donors, with incorporation or reduction of molecular oxygen, NAD(P)H as one donor, and incorporation of one atom of oxygen`GO:0009437^biological_process^carnitine metabolic process
YPTB_RS13740	1	NA	character(0)	character(0)	ring-hydroxylating oxygenase subunit alpha	character(0)	123.34	-0.00694816	0.443873	-0.0156535	0.987511	1	123.34	-1.20576	0.447801	-2.69263	0.00708909	0.025576	123.34	-1.21271	0.447809	-2.7081	0.00676697	0.0199947	123.34	-0.287286	0.481647	-0.596465	0.550865	1	123.34	1.32628	0.465922	2.84657	0.00441924	0.0130287	123.34	1.61357	0.469539	3.43649	0.0005893	0.00283407	123.34	2.53581	0.464964	5.45378	4.93095e-08	2.84008e-07	123.34	-0.283514	0.452549	-0.626483	0.530998	0.641872	123.34	2.25548	0.461319	4.88919	1.0125e-06	3.77601e-06	GO:0032991^cellular_component^protein-containing complex`GO:0051537^molecular_function^2 iron, 2 sulfur cluster binding`GO:0042802^molecular_function^identical protein binding`GO:0005506^molecular_function^iron ion binding`GO:0016709^molecular_function^oxidoreductase activity, acting on paired donors, with incorporation or reduction of molecular oxygen, NAD(P)H as one donor, and incorporation of one atom of oxygen`GO:0009437^biological_process^carnitine metabolic process	GO:0032991^cellular_component^protein-containing complex`GO:0051537^molecular_function^2 iron, 2 sulfur cluster binding`GO:0042802^molecular_function^identical protein binding`GO:0005506^molecular_function^iron ion binding`GO:0016709^molecular_function^oxidoreductase activity, acting on paired donors, with incorporation or reduction of molecular oxygen, NAD(P)H as one donor, and incorporation of one atom of oxygen`GO:0009437^biological_process^carnitine metabolic process
YPTB_RS13745	1	NA	character(0)	character(0)	BCCT family transporter	character(0)	84.3204	-0.141721	0.554562	-0.255554	0.798295	1	84.3204	-1.37988	0.559927	-2.46439	0.0137248	0.0418254	84.3204	-1.5216	0.559658	-2.7188	0.00655194	0.019504	84.3204	0.168593	0.620591	0.271666	0.785879	1	84.3204	1.41561	0.601702	2.35268	0.0186386	0.0432619	84.3204	1.24702	0.59654	2.09042	0.0365802	0.0832089	84.3204	2.97401	0.585999	5.07511	3.87264e-07	1.79566e-06	84.3204	0.347114	0.57095	0.607958	0.543215	0.652997	84.3204	3.28432	0.590997	5.55726	2.74046e-08	1.49319e-07	GO:0016021^cellular_component^integral component of membrane`GO:0005886^cellular_component^plasma membrane`GO:0022857^molecular_function^transmembrane transporter activity`GO:0071705^biological_process^nitrogen compound transport	GO:0016021^cellular_component^integral component of membrane`GO:0005886^cellular_component^plasma membrane`GO:0022857^molecular_function^transmembrane transporter activity`GO:0071705^biological_process^nitrogen compound transport
YPTB_RS13750	1	NA	c("GO:0046395", "GO:0009027")	tartrate dehydrogenase activity|0009027||IEA	tartrate dehydrogenase	carboxylic acid catabolic process|0046395||IEA	65.6086	-0.00606797	0.513641	-0.0118136	0.990574	1	65.6086	-1.10355	0.519257	-2.12525	0.0335661	0.0827314	65.6086	-1.10962	0.519272	-2.13687	0.0326088	0.0716897	65.6086	0.810451	0.59486	1.36242	0.173064	1	65.6086	2.33448	0.574635	4.06254	4.8541e-05	0.000270026	65.6086	1.52403	0.549214	2.77492	0.00552148	0.0184399	65.6086	2.33549	0.542725	4.30327	1.68295e-05	5.26295e-05	65.6086	-0.292084	0.526036	-0.555255	0.57872	0.681543	65.6086	3.15201	0.56845	5.54492	2.94084e-08	1.59532e-07	GO:0005737^cellular_component^cytoplasm`GO:0003862^molecular_function^3-isopropylmalate dehydrogenase activity`GO:0046553^molecular_function^D-malate dehydrogenase (decarboxylating) activity`GO:0000287^molecular_function^magnesium ion binding`GO:0051287^molecular_function^NAD binding`GO:0009027^molecular_function^tartrate dehydrogenase activity`GO:0006108^biological_process^malate metabolic process	GO:0005737^cellular_component^cytoplasm`GO:0003862^molecular_function^3-isopropylmalate dehydrogenase activity`GO:0046553^molecular_function^D-malate dehydrogenase (decarboxylating) activity`GO:0000287^molecular_function^magnesium ion binding`GO:0051287^molecular_function^NAD binding`GO:0009027^molecular_function^tartrate dehydrogenase activity`GO:0006108^biological_process^malate metabolic process
YPTB_RS13755	1	NA	character(0)	character(0)	LysR substrate-binding domain-containing protein	character(0)	393.124	-0.27716	0.419233	-0.661112	0.50854	1	393.124	-2.01633	0.421752	-4.78085	1.74552e-06	4.96601e-05	393.124	-2.29349	0.421622	-5.43969	5.33734e-08	1.51847e-06	393.124	0.248884	0.454357	0.547771	0.583849	1	393.124	0.0126712	0.456545	0.0277546	0.977858	0.985352	393.124	-0.236212	0.453038	-0.521396	0.602091	0.715859	393.124	3.94755	0.435383	9.06684	1.2252e-19	7.87094e-18	393.124	2.16742	0.439955	4.92647	8.37273e-07	6.5134e-06	393.124	4.47359	0.438906	10.1926	2.13984e-24	2.21395e-22	GO:0003700^molecular_function^DNA-binding transcription factor activity`GO:0043565^molecular_function^sequence-specific DNA binding`GO:0006108^biological_process^malate metabolic process`GO:0045892^biological_process^negative regulation of DNA-templated transcription`GO:0045893^biological_process^positive regulation of DNA-templated transcription`GO:0006351^biological_process^DNA-templated transcription	GO:0003700^molecular_function^DNA-binding transcription factor activity`GO:0043565^molecular_function^sequence-specific DNA binding`GO:0006108^biological_process^malate metabolic process`GO:0045892^biological_process^negative regulation of DNA-templated transcription`GO:0045893^biological_process^positive regulation of DNA-templated transcription`GO:0006351^biological_process^DNA-templated transcription
YPTB_RS13765	1	NA	character(0)	character(0)	sugar ABC transporter permease	character(0)	51.7022	-0.303588	0.346447	-0.87629	0.380872	1	51.7022	-0.881758	0.356933	-2.47037	0.0134972	0.0413214	51.7022	-1.18535	0.355128	-3.3378	0.000844447	0.00365194	51.7022	0.481259	0.444028	1.08385	0.278431	1	51.7022	1.40399	0.423341	3.31644	0.000911723	0.00341296	51.7022	0.922727	0.403957	2.28422	0.0223584	0.056363	51.7022	1.88607	0.388867	4.85017	1.23357e-06	4.99828e-06	51.7022	0.0815833	0.373316	0.218537	0.827011	0.876759	51.7022	2.67092	0.407393	6.55611	5.52287e-11	5.52704e-10	GO:0016021^cellular_component^integral component of membrane`GO:0005886^cellular_component^plasma membrane`GO:0022857^molecular_function^transmembrane transporter activity`GO:0008643^biological_process^carbohydrate transport	GO:0016021^cellular_component^integral component of membrane`GO:0005886^cellular_component^plasma membrane`GO:0022857^molecular_function^transmembrane transporter activity`GO:0008643^biological_process^carbohydrate transport
YPTB_RS13770	1	NA	character(0)	character(0)	sugar ABC transporter ATP-binding protein	character(0)	49.8741	-0.213431	0.487927	-0.437424	0.661804	1	49.8741	-1.4724	0.49953	-2.94757	0.00320277	0.0142215	49.8741	-1.68583	0.498756	-3.38008	0.000724653	0.00325399	49.8741	1.13608	0.62412	1.82029	0.0687141	1	49.8741	1.88805	0.606971	3.11061	0.00186701	0.00630194	49.8741	0.75197	0.552969	1.35988	0.173869	0.284253	49.8741	2.56784	0.531851	4.82812	1.37826e-06	5.50613e-06	49.8741	0.343471	0.521957	0.658044	0.51051	0.623157	49.8741	3.91736	0.587139	6.67194	2.52443e-11	2.71751e-10	GO:0005886^cellular_component^plasma membrane`GO:0015611^molecular_function^ABC-type D-ribose transporter activity`GO:0005524^molecular_function^ATP binding	GO:0005886^cellular_component^plasma membrane`GO:0015611^molecular_function^ABC-type D-ribose transporter activity`GO:0005524^molecular_function^ATP binding
YPTB_RS13775	1	NA	character(0)	character(0)	substrate-binding domain-containing protein	character(0)	53.3166	0.15677	0.65131	0.240699	0.809788	1	53.3166	-2.51188	0.666048	-3.77133	0.000162381	0.00142146	53.3166	-2.35511	0.666432	-3.53391	0.000409456	0.00202592	53.3166	1.91851	1.03571	1.85236	0.0639735	1	53.3166	3.86888	0.985648	3.92522	8.66502e-05	0.000447427	53.3166	1.95038	0.764693	2.55054	0.0107558	0.0315233	53.3166	4.5107	0.744861	6.05576	1.39754e-09	1.18686e-08	53.3166	0.0484445	0.688154	0.0703977	0.943877	0.961449	53.3166	6.27244	0.970607	6.46239	1.03059e-10	9.63581e-10	GO:0045121^cellular_component^membrane raft`GO:0005886^cellular_component^plasma membrane`GO:0008643^biological_process^carbohydrate transport	GO:0045121^cellular_component^membrane raft`GO:0005886^cellular_component^plasma membrane`GO:0008643^biological_process^carbohydrate transport
YPTB_RS13780	1	NA	character(0)	character(0)	alcohol dehydrogenase catalytic domain-containing protein	character(0)	24.3112	-0.00566373	0.647968	-0.00874075	0.993026	1	24.3112	-1.5367	0.664644	-2.31206	0.0207742	0.0574209	24.3112	-1.54236	0.664675	-2.32048	0.0203152	0.0487149	24.3112	-0.481147	0.863088	-0.557471	0.577205	1	24.3112	1.40729	0.773191	1.82011	0.068743	0.126644	24.3112	1.88844	0.806114	2.34264	0.0191478	0.0500277	24.3112	3.63896	0.77998	4.66546	3.07925e-06	1.14871e-05	24.3112	0.21383	0.695128	0.307613	0.758377	0.828134	24.3112	3.16348	0.745932	4.24098	2.22549e-05	6.31349e-05	GO:0030246^molecular_function^carbohydrate binding`GO:0046872^molecular_function^metal ion binding`GO:0016616^molecular_function^oxidoreductase activity, acting on the CH-OH group of donors, NAD or NADP as acceptor`GO:0016052^biological_process^carbohydrate catabolic process`GO:0009758^biological_process^carbohydrate utilization`GO:0071322^biological_process^cellular response to carbohydrate stimulus	GO:0030246^molecular_function^carbohydrate binding`GO:0046872^molecular_function^metal ion binding`GO:0016616^molecular_function^oxidoreductase activity, acting on the CH-OH group of donors, NAD or NADP as acceptor`GO:0016052^biological_process^carbohydrate catabolic process`GO:0009758^biological_process^carbohydrate utilization`GO:0071322^biological_process^cellular response to carbohydrate stimulus
YPTB_RS13790	1	NA	character(0)	character(0)	hypothetical protein	character(0)	19.5552	0.276802	0.480287	0.576325	0.564395	1	19.5552	-1.12064	0.494424	-2.26656	0.0234171	0.0627661	19.5552	-0.84384	0.497511	-1.69612	0.0898625	0.159147	19.5552	-0.510316	0.636905	-0.801244	0.422991	1	19.5552	-0.868829	0.660116	-1.31618	0.188115	0.28405	19.5552	-0.358513	0.684813	-0.523519	0.600613	0.71513	19.5552	2.59493	0.577268	4.49518	6.95103e-06	2.39498e-05	19.5552	1.8328	0.616592	2.97247	0.00295418	0.00900958	19.5552	1.80781	0.550531	3.28376	0.00102434	0.00207842	.	.
YPTB_RS13795	1	NA	character(0)	character(0)	cation diffusion facilitator family transporter	character(0)	22.7034	-0.246196	0.371562	-0.662597	0.507589	1	22.7034	-1.54062	0.417762	-3.68778	0.000226215	0.00182762	22.7034	-1.78681	0.414652	-4.30919	1.63856e-05	0.000144389	22.7034	0.440706	0.483822	0.910885	0.362356	1	22.7034	1.12672	0.461589	2.44097	0.0146481	0.0352101	22.7034	0.686016	0.438107	1.56586	0.11738	0.211072	22.7034	1.11641	0.420479	2.6551	0.00792841	0.0136823	22.7034	-1.11022	0.4355	-2.54929	0.0107941	0.0274707	22.7034	1.80332	0.441973	4.08015	4.50063e-05	0.000120552	.	.
YPTB_RS13815	1	tam	GO:0030798	trans-aconitate 2-methyltransferase activity|0030798||IEA	trans-aconitate 2-methyltransferase	character(0)	221.559	-0.245507	0.429986	-0.570965	0.568023	1	221.559	-0.759115	0.431846	-1.75784	0.0787754	0.157624	221.559	-1.00462	0.431525	-2.32808	0.019908	0.0480565	221.559	-0.153054	0.439546	-0.34821	0.727683	1	221.559	0.140356	0.438067	0.320398	0.748667	0.816522	221.559	0.29341	0.43859	0.668984	0.503506	0.629659	221.559	1.19604	0.435215	2.74815	0.0059932	0.0106901	221.559	0.143513	0.435247	0.329728	0.741605	0.814172	221.559	1.28849	0.434369	2.96635	0.00301353	0.00560449	GO:0005737^cellular_component^cytoplasm`GO:0030798^molecular_function^trans-aconitate 2-methyltransferase activity`GO:0032259^biological_process^methylation	GO:0005737^cellular_component^cytoplasm`GO:0030798^molecular_function^trans-aconitate 2-methyltransferase activity`GO:0032259^biological_process^methylation
YPTB_RS13820	1	dps	GO:0016722	oxidoreductase activity, acting on metal ions|0016722||IEA	DNA starvation/stationary phase protection protein Dps	character(0)	10184.4	-0.224698	0.525463	-0.427618	0.668929	1	10184.4	-1.54436	0.525561	-2.93849	0.00329818	0.0145317	10184.4	-1.76905	0.525555	-3.36607	0.000762487	0.00338949	10184.4	0.280383	0.526806	0.532233	0.594565	1	10184.4	4.81443	0.526196	9.1495	5.71994e-20	5.42441e-18	10184.4	4.53404	0.526041	8.61918	6.74348e-18	6.39507e-16	10184.4	3.24462	0.526061	6.16777	6.92593e-10	6.56809e-09	10184.4	-2.83378	0.525542	-5.39211	6.96368e-08	6.73212e-07	10184.4	3.7497	0.526209	7.12588	1.03419e-12	1.5603e-11	GO:0005737^cellular_component^cytoplasm`GO:0003677^molecular_function^DNA binding`GO:0008199^molecular_function^ferric iron binding`GO:0016722^molecular_function^oxidoreductase activity, acting on metal ions`GO:0006879^biological_process^cellular iron ion homeostasis`GO:0030261^biological_process^chromosome condensation	GO:0005737^cellular_component^cytoplasm`GO:0003677^molecular_function^DNA binding`GO:0008199^molecular_function^ferric iron binding`GO:0016722^molecular_function^oxidoreductase activity, acting on metal ions`GO:0006879^biological_process^cellular iron ion homeostasis`GO:0030261^biological_process^chromosome condensation
YPTB_RS13835	1	glnH	c("GO:0015276", "GO:0016020")	ligand-gated ion channel activity|0015276||IEA	glutamine ABC transporter substrate-binding protein GlnH	character(0)	536.398	-0.180899	0.506256	-0.357327	0.720847	1	536.398	-1.12681	0.507354	-2.22096	0.0263537	0.0688759	536.398	-1.30771	0.507262	-2.57798	0.00993796	0.0273362	536.398	0.37496	0.515858	0.726865	0.467308	1	536.398	3.09034	0.511801	6.03817	1.55871e-09	2.46363e-08	536.398	2.71538	0.510211	5.32207	1.02592e-07	1.4859e-06	536.398	2.01548	0.51033	3.94936	7.8359e-05	0.00020724	536.398	-1.82672	0.507235	-3.60132	0.000316605	0.00126865	536.398	2.57134	0.511828	5.02383	5.06504e-07	2.03158e-06	GO:0055052^cellular_component^ATP-binding cassette (ABC) transporter complex, substrate-binding subunit-containing`GO:0016020^cellular_component^membrane`GO:0030288^cellular_component^outer membrane-bounded periplasmic space`GO:0015276^molecular_function^ligand-gated ion channel activity`GO:1903803^biological_process^L-glutamine import across plasma membrane	GO:0055052^cellular_component^ATP-binding cassette (ABC) transporter complex, substrate-binding subunit-containing`GO:0016020^cellular_component^membrane`GO:0030288^cellular_component^outer membrane-bounded periplasmic space`GO:0015276^molecular_function^ligand-gated ion channel activity`GO:1903803^biological_process^L-glutamine import across plasma membrane
YPTB_RS13840	1	glnP	c("GO:0055085", "GO:0022857", "GO:0016021", "GO:0043190")	transmembrane transporter activity|0022857||IEA	glutamine ABC transporter permease GlnP	transmembrane transport|0055085||IEA	250.901	-0.209954	0.466005	-0.45054	0.652321	1	250.901	-0.863789	0.469763	-1.83878	0.0659478	0.138329	250.901	-1.07374	0.469268	-2.28812	0.0221303	0.0520449	250.901	0.287951	0.474908	0.60633	0.544296	1	250.901	3.04329	0.468821	6.49137	8.50567e-11	1.74629e-09	250.901	2.75534	0.467009	5.89998	3.63552e-09	7.58129e-08	250.901	0.370608	0.469823	0.788825	0.430214	0.49323	250.901	-3.24852	0.466948	-6.95692	3.47787e-12	6.82382e-11	250.901	0.868513	0.471131	1.84346	0.0652616	0.0930672	GO:0043190^cellular_component^ATP-binding cassette (ABC) transporter complex`GO:0022857^molecular_function^transmembrane transporter activity`GO:0006865^biological_process^amino acid transport	GO:0043190^cellular_component^ATP-binding cassette (ABC) transporter complex`GO:0022857^molecular_function^transmembrane transporter activity`GO:0006865^biological_process^amino acid transport
YPTB_RS13845	1	glnQ	c("GO:0003333", "GO:0005524", "GO:0015424")	c("ATP binding|0005524||IEA", "ABC-type amino acid transporter activity|0015424||IEA")	glutamine ABC transporter ATP-binding protein GlnQ	amino acid transmembrane transport|0003333||IEA	166.88	-0.268257	0.433505	-0.618808	0.536043	1	166.88	-0.543479	0.438397	-1.2397	0.215087	0.330514	166.88	-0.811736	0.43716	-1.85684	0.0633339	0.120167	166.88	0.439131	0.447012	0.982368	0.325919	1	166.88	3.30389	0.437143	7.55792	4.09579e-14	1.64783e-12	166.88	2.86476	0.432611	6.62203	3.54307e-11	1.26001e-09	166.88	0.076679	0.438684	0.174793	0.861242	0.889147	166.88	-3.33156	0.432319	-7.70625	1.29564e-14	3.85115e-13	166.88	0.784066	0.441931	1.77418	0.076033	0.106746	GO:0055052^cellular_component^ATP-binding cassette (ABC) transporter complex, substrate-binding subunit-containing`GO:0016020^cellular_component^membrane`GO:0005886^cellular_component^plasma membrane`GO:0015424^molecular_function^ABC-type amino acid transporter activity`GO:0005524^molecular_function^ATP binding`GO:1903803^biological_process^L-glutamine import across plasma membrane	GO:0055052^cellular_component^ATP-binding cassette (ABC) transporter complex, substrate-binding subunit-containing`GO:0016020^cellular_component^membrane`GO:0005886^cellular_component^plasma membrane`GO:0015424^molecular_function^ABC-type amino acid transporter activity`GO:0005524^molecular_function^ATP binding`GO:1903803^biological_process^L-glutamine import across plasma membrane
YPTB_RS13850	1	NA	character(0)	character(0)	PAS domain-containing methyl-accepting chemotaxis protein	character(0)	278.187	-0.250777	0.572132	-0.438321	NA	NA	278.187	-1.93015	0.574759	-3.35818	NA	NA	278.187	-2.18092	0.574626	-3.79538	NA	NA	278.187	0.0748722	0.600342	0.124716	NA	NA	278.187	1.65417	0.590829	2.79974	NA	NA	278.187	1.57929	0.589618	2.6785	NA	NA	278.187	3.54466	0.585862	6.05033	NA	NA	278.187	0.0352206	0.578587	0.0608735	NA	NA	278.187	3.87031	0.586951	6.59393	NA	NA	GO:0016020^cellular_component^membrane`GO:0004888^molecular_function^transmembrane signaling receptor activity`GO:0006935^biological_process^chemotaxis`GO:0007165^biological_process^signal transduction	GO:0016020^cellular_component^membrane`GO:0004888^molecular_function^transmembrane signaling receptor activity`GO:0006935^biological_process^chemotaxis`GO:0007165^biological_process^signal transduction
YPTB_RS24505	1	NA	character(0)	character(0)	hypothetical protein	character(0)	4.91331	0.515707	0.773342	0.666855	0.504865	1	4.91331	-1.30668	0.826034	-1.58187	0.113679	0.208081	4.91331	-0.790971	0.846224	-0.934707	0.349939	0.461679	4.91331	-0.30079	1.07362	-0.280165	0.779351	1	4.91331	1.81933	0.915973	1.98622	0.0470085	0.0925988	4.91331	2.12012	0.95279	2.22517	0.0260701	0.0643352	4.91331	1.87741	0.94492	1.98685	0.0469391	0.06876	4.91331	-1.54938	0.835025	-1.85549	0.0635262	0.124032	4.91331	1.06092	0.926194	1.14546	0.252019	0.309526	.	.
YPTB_RS13875	1	menC	c("GO:0009234", "GO:0000287", "GO:0016836")	c("magnesium ion binding|0000287||IEA", "hydro-lyase activity|0016836||IEA")	o-succinylbenzoate synthase	menaquinone biosynthetic process|0009234||IEA	476.864	-0.279033	0.303561	-0.919201	0.357991	1	476.864	-0.318137	0.30442	-1.04506	0.295996	0.419406	476.864	-0.59717	0.304084	-1.96384	0.0495492	0.0996236	476.864	-0.315556	0.307587	-1.02591	0.304935	1	476.864	0.730897	0.305367	2.3935	0.0166883	0.0393311	476.864	1.04645	0.306088	3.4188	0.000628977	0.00298952	476.864	0.559053	0.306108	1.82633	0.0678012	0.0956276	476.864	-0.805537	0.304399	-2.64631	0.00813742	0.0216509	476.864	0.522531	0.305052	1.71292	0.0867269	0.120025	GO:0000287^molecular_function^magnesium ion binding`GO:0043748^molecular_function^O-succinylbenzoate synthase activity`GO:0009234^biological_process^menaquinone biosynthetic process	GO:0000287^molecular_function^magnesium ion binding`GO:0043748^molecular_function^O-succinylbenzoate synthase activity`GO:0009234^biological_process^menaquinone biosynthetic process
YPTB_RS13880	1	menB	c("GO:0009234", "GO:0008935")	1,4-dihydroxy-2-naphthoyl-CoA synthase activity|0008935||IEA	1,4-dihydroxy-2-naphthoyl-CoA synthase	menaquinone biosynthetic process|0009234||IEA	877.086	-0.492447	0.282982	-1.74021	0.0818225	1	877.086	-1.1235	0.284233	-3.95276	7.7256e-05	0.000816208	877.086	-1.61595	0.283995	-5.69006	1.26995e-08	5.00811e-07	877.086	-0.22614	0.287957	-0.785328	0.432261	1	877.086	0.725338	0.286259	2.53385	0.0112816	0.0282964	877.086	0.951478	0.286667	3.3191	0.000903072	0.0040506	877.086	1.50787	0.285803	5.2759	1.32104e-07	6.85116e-07	877.086	-0.567112	0.285102	-1.98916	0.046684	0.0967855	877.086	1.77418	0.285157	6.22176	4.91619e-10	3.95579e-09	GO:0005829^cellular_component^cytosol`GO:0008935^molecular_function^1,4-dihydroxy-2-naphthoyl-CoA synthase activity`GO:0071890^molecular_function^bicarbonate binding`GO:0009234^biological_process^menaquinone biosynthetic process	GO:0005829^cellular_component^cytosol`GO:0008935^molecular_function^1,4-dihydroxy-2-naphthoyl-CoA synthase activity`GO:0071890^molecular_function^bicarbonate binding`GO:0009234^biological_process^menaquinone biosynthetic process
YPTB_RS13885	1	menH	c("GO:0009234", "GO:0070205")	2-succinyl-6-hydroxy-2,4-cyclohexadiene-1-carboxylate synthase activity|0070205||IEA	2-succinyl-6-hydroxy-2,4-cyclohexadiene-1-carboxylate synthase	menaquinone biosynthetic process|0009234||IEA	494.139	-0.34745	0.290415	-1.19639	0.231544	1	494.139	-1.07193	0.292212	-3.66833	0.000244136	0.00193704	494.139	-1.41938	0.291933	-4.862	1.16204e-06	1.71423e-05	494.139	-0.128706	0.299198	-0.430171	0.667071	1	494.139	0.600341	0.296822	2.02256	0.0431184	0.0861719	494.139	0.729048	0.29716	2.45339	0.0141519	0.0394954	494.139	1.59283	0.295147	5.39675	6.78598e-08	3.76442e-07	494.139	-0.208146	0.294245	-0.707389	0.479325	0.594566	494.139	1.81158	0.294531	6.15072	7.71323e-10	6.01209e-09	GO:0070205^molecular_function^2-succinyl-6-hydroxy-2,4-cyclohexadiene-1-carboxylate synthase activity`GO:0009234^biological_process^menaquinone biosynthetic process	GO:0070205^molecular_function^2-succinyl-6-hydroxy-2,4-cyclohexadiene-1-carboxylate synthase activity`GO:0009234^biological_process^menaquinone biosynthetic process
YPTB_RS13900	1	NA	character(0)	character(0)	hypothetical protein	character(0)	1579.1	-0.408291	0.830068	-0.491877	0.622806	1	1579.1	-3.73277	0.831205	-4.49079	7.09604e-06	0.000137871	1579.1	-4.14106	0.831185	-4.98211	6.28933e-07	1.06146e-05	1579.1	0.520453	0.950182	0.54774	0.58387	1	1579.1	3.19604	0.910658	3.50959	0.000448793	0.00186591	1579.1	2.67559	0.888014	3.013	0.00258678	0.00992598	1579.1	8.66974	0.880671	9.84447	7.24192e-23	6.55558e-21	1579.1	2.26139	0.838982	2.69539	0.00703055	0.0190365	1579.1	9.59848	0.90348	10.6239	2.30716e-26	3.06313e-24	.	.
YPTB_RS13905	1	NA	character(0)	character(0)	YqjD family protein	character(0)	442.322	-0.330762	0.761694	-0.434246	0.66411	1	442.322	-1.93597	0.762884	-2.5377	0.0111584	0.0359289	442.322	-2.26673	0.762809	-2.97156	0.00296293	0.0102889	442.322	0.157474	0.846226	0.18609	0.852374	1	442.322	3.42734	0.81132	4.22439	2.39587e-05	0.000146361	442.322	3.26986	0.806139	4.0562	4.98778e-05	0.000343708	442.322	6.24967	0.802499	7.78775	6.82122e-15	1.70874e-13	442.322	1.04383	0.766712	1.36144	0.173374	0.275448	442.322	6.7379	0.807633	8.34278	7.25657e-17	2.29388e-15	GO:0016021^cellular_component^integral component of membrane`GO:0005886^cellular_component^plasma membrane`GO:0043022^molecular_function^ribosome binding	GO:0016021^cellular_component^integral component of membrane`GO:0005886^cellular_component^plasma membrane`GO:0043022^molecular_function^ribosome binding
YPTB_RS13920	1	NA	character(0)	character(0)	phosphogluconate dehydratase	character(0)	100.64	-0.0659301	0.422726	-0.155964	0.876061	1	100.64	-0.618599	0.426552	-1.45023	0.146994	0.251386	100.64	-0.684529	0.426312	-1.6057	0.10834	0.185307	100.64	0.0701727	0.440654	0.159247	0.873474	1	100.64	1.60298	0.431019	3.71906	0.000199969	0.000926134	100.64	1.53281	0.429804	3.5663	0.000362062	0.00188005	100.64	0.679387	0.431296	1.57522	0.115205	0.153981	100.64	-1.47202	0.425044	-3.46322	0.000533743	0.00200869	100.64	0.815489	0.43227	1.88653	0.0592237	0.0853121	GO:0005829^cellular_component^cytosol`GO:0051539^molecular_function^4 iron, 4 sulfur cluster binding`GO:0016836^molecular_function^hydro-lyase activity`GO:0046872^molecular_function^metal ion binding`GO:0004456^molecular_function^phosphogluconate dehydratase activity`GO:0046177^biological_process^D-gluconate catabolic process`GO:0009255^biological_process^Entner-Doudoroff pathway through 6-phosphogluconate	GO:0005829^cellular_component^cytosol`GO:0051539^molecular_function^4 iron, 4 sulfur cluster binding`GO:0016836^molecular_function^hydro-lyase activity`GO:0046872^molecular_function^metal ion binding`GO:0004456^molecular_function^phosphogluconate dehydratase activity`GO:0046177^biological_process^D-gluconate catabolic process`GO:0009255^biological_process^Entner-Doudoroff pathway through 6-phosphogluconate
YPTB_RS13925	1	NA	character(0)	character(0)	heme-degrading domain-containing protein	character(0)	22.4738	0.173586	0.638426	0.271898	0.785701	1	22.4738	-0.54024	0.643326	-0.839761	0.401043	0.522523	22.4738	-0.366653	0.645238	-0.568245	0.569869	0.669356	22.4738	0.334609	0.702928	0.476021	0.63406	1	22.4738	1.07249	0.686408	1.56247	0.118178	0.195394	22.4738	0.737881	0.67477	1.09353	0.274162	0.403393	22.4738	1.06641	0.664602	1.60459	0.108584	0.146408	22.4738	-0.211708	0.653826	-0.323799	0.746091	0.817518	22.4738	1.22744	0.678233	1.80975	0.0703341	0.0995525	.	.
YPTB_RS13930	1	NA	character(0)	character(0)	MFS transporter	character(0)	46.6603	0.109443	0.638866	0.171308	0.863982	1	46.6603	-1.52614	0.648632	-2.35287	0.0186293	0.0528118	46.6603	-1.4167	0.649093	-2.18259	0.0290663	0.0652967	46.6603	0.311099	0.71308	0.436276	0.662637	1	46.6603	2.13146	0.686983	3.10263	0.00191806	0.0064524	46.6603	1.82036	0.676742	2.68989	0.00714764	0.0225408	46.6603	2.35682	0.671591	3.50931	0.000449278	0.00101614	46.6603	-0.989686	0.653964	-1.51336	0.130187	0.220278	46.6603	2.55847	0.682348	3.74951	0.000177177	0.000418811	GO:0016021^cellular_component^integral component of membrane`GO:0005886^cellular_component^plasma membrane`GO:0022857^molecular_function^transmembrane transporter activity	GO:0016021^cellular_component^integral component of membrane`GO:0005886^cellular_component^plasma membrane`GO:0022857^molecular_function^transmembrane transporter activity
YPTB_RS13935	1	NA	character(0)	character(0)	2-hydroxyacid dehydrogenase	character(0)	292.892	-0.304499	0.498089	-0.611335	0.540978	1	292.892	-0.756249	0.500116	-1.51215	0.130496	0.230598	292.892	-1.06075	0.4997	-2.12277	0.0337731	0.0736682	292.892	0.176806	0.499965	0.353637	0.723611	1	292.892	0.7793	0.498957	1.56186	0.118321	0.195549	292.892	0.602493	0.498504	1.2086	0.226816	0.348134	292.892	-0.235475	0.499011	-0.471884	0.63701	0.687777	292.892	-1.59422	0.499611	-3.19092	0.00141821	0.00471122	292.892	0.24583	0.499046	0.492601	0.622295	0.678843	GO:0047995^molecular_function^hydroxyphenylpyruvate reductase activity`GO:0051287^molecular_function^NAD binding`GO:0102742^molecular_function^R(+)-3,4-dihydroxyphenyllactate:NADP+ oxidoreductase activity	GO:0047995^molecular_function^hydroxyphenylpyruvate reductase activity`GO:0051287^molecular_function^NAD binding`GO:0102742^molecular_function^R(+)-3,4-dihydroxyphenyllactate:NADP+ oxidoreductase activity
YPTB_RS13955	1	idnO	character(0)	character(0)	gluconate 5-dehydrogenase	character(0)	405.827	-0.0308954	0.555704	-0.0555969	0.955663	1	405.827	-1.07199	0.556648	-1.9258	0.0541299	0.119313	405.827	-1.10289	0.556637	-1.98134	0.0475532	0.0965365	405.827	0.699272	0.561855	1.24458	0.213287	1	405.827	1.47101	0.560591	2.62403	0.00868966	0.0229363	405.827	0.771734	0.558645	1.38144	0.167144	0.276124	405.827	1.30314	0.557818	2.33614	0.0194838	0.0312667	405.827	-0.540582	0.557477	-0.969694	0.332199	0.449439	405.827	2.03331	0.559756	3.6325	0.000280691	0.000640555	GO:0008874^molecular_function^gluconate 5-dehydrogenase activity`GO:0046183^biological_process^L-idonate catabolic process	GO:0008874^molecular_function^gluconate 5-dehydrogenase activity`GO:0046183^biological_process^L-idonate catabolic process
YPTB_RS13960	1	NA	character(0)	character(0)	gluconokinase	character(0)	131.124	-0.0109262	0.438835	-0.0248981	0.980136	1	131.124	-0.785611	0.441841	-1.77804	0.0753969	0.152362	131.124	-0.796538	0.441838	-1.80278	0.0714223	0.132007	131.124	0.906649	0.450626	2.01198	0.0442226	1	131.124	0.953996	0.450176	2.11916	0.0340768	0.0713232	131.124	0.0473474	0.444027	0.106632	0.915081	0.946108	131.124	0.243606	0.44167	0.551558	0.581251	0.636548	131.124	-0.589352	0.444197	-1.32678	0.184581	0.287928	131.124	1.16118	0.447849	2.5928	0.00951983	0.0160735	GO:0005524^molecular_function^ATP binding`GO:0046316^molecular_function^gluconokinase activity`GO:0046177^biological_process^D-gluconate catabolic process`GO:0019521^biological_process^D-gluconate metabolic process`GO:0046183^biological_process^L-idonate catabolic process	GO:0005524^molecular_function^ATP binding`GO:0046316^molecular_function^gluconokinase activity`GO:0046177^biological_process^D-gluconate catabolic process`GO:0019521^biological_process^D-gluconate metabolic process`GO:0046183^biological_process^L-idonate catabolic process
YPTB_RS13965	1	NA	character(0)	character(0)	YhcH/YjgK/YiaL family protein	character(0)	145.933	0.0093495	0.463161	0.0201863	0.983895	1	145.933	-0.485215	0.464891	-1.04372	0.296616	0.420136	145.933	-0.475865	0.464946	-1.02349	0.306078	0.417646	145.933	0.751338	0.469822	1.5992	0.109777	1	145.933	1.11724	0.468434	2.38506	0.0170764	0.040118	145.933	0.365904	0.464466	0.787795	0.430817	0.560583	145.933	-0.123373	0.464488	-0.265609	0.79054	0.829484	145.933	-0.974492	0.464869	-2.09627	0.0360581	0.0778326	145.933	0.618616	0.46851	1.32039	0.186705	0.237435	GO:0005829^cellular_component^cytosol`GO:0009314^biological_process^response to radiation	GO:0005829^cellular_component^cytosol`GO:0009314^biological_process^response to radiation
YPTB_RS14040	1	rovM	character(0)	character(0)	virulence transcriptional regulator RovM	character(0)	597.504	-0.00561049	0.384363	-0.0145969	0.988354	1	597.504	-0.969889	0.385111	-2.51847	0.0117867	0.037348	597.504	-0.9755	0.385114	-2.53302	0.0113085	0.0303721	597.504	0.230743	0.390427	0.591003	0.554519	1	597.504	0.942353	0.389023	2.42235	0.0154203	0.036844	597.504	0.711609	0.388313	1.83257	0.0668672	0.135125	597.504	1.65683	0.387049	4.28067	1.86332e-05	5.76659e-05	597.504	-0.0246697	0.386382	-0.063848	0.949091	0.96533	597.504	1.89318	0.387764	4.8823	1.04853e-06	3.90673e-06	GO:0003677^molecular_function^DNA binding`GO:0003700^molecular_function^DNA-binding transcription factor activity	GO:0003677^molecular_function^DNA binding`GO:0003700^molecular_function^DNA-binding transcription factor activity
YPTB_RS14075	1	NA	character(0)	character(0)	YfbU family protein	character(0)	220.142	0.0347719	0.435119	0.0799136	0.936306	1	220.142	-0.829687	0.436635	-1.90018	0.0574089	0.124951	220.142	-0.794915	0.436695	-1.8203	0.0687138	0.128492	220.142	0.0902655	0.443157	0.203687	0.838598	1	220.142	-0.277355	0.444528	-0.623932	0.532672	0.641365	220.142	-0.367621	0.444025	-0.827929	0.407711	0.538432	220.142	1.03533	0.438871	2.35907	0.018321	0.0295316	220.142	0.573261	0.441814	1.29752	0.194454	0.299385	220.142	1.09082	0.439441	2.48229	0.0130541	0.0214057	.	.
YPTB_RS14080	1	NA	character(0)	character(0)	DUF412 domain-containing protein	character(0)	241.612	-0.0144819	0.3563	-0.0406452	0.967579	1	241.612	-1.0742	0.358603	-2.99551	0.00273987	0.0125781	241.612	-1.08868	0.358595	-3.03595	0.00239776	0.00868207	241.612	0.47023	0.369595	1.27228	0.203273	1	241.612	0.490827	0.369242	1.32928	0.183754	0.278817	241.612	0.0205975	0.366325	0.0562275	0.955161	0.972496	241.612	1.32291	0.361532	3.65919	0.000253013	0.000597009	241.612	0.228119	0.363435	0.627674	0.530217	0.641706	241.612	1.80763	0.36448	4.95947	7.06863e-07	2.72814e-06	GO:0016021^cellular_component^integral component of membrane`GO:0005886^cellular_component^plasma membrane	GO:0016021^cellular_component^integral component of membrane`GO:0005886^cellular_component^plasma membrane
YPTB_RS14120	1	yfcD	GO:0016817	hydrolase activity, acting on acid anhydrides|0016817||IEA	NUDIX hydrolase YfcD	character(0)	349.919	0.089037	0.272887	0.326278	0.744214	1	349.919	-0.228285	0.27322	-0.835534	0.403417	0.524074	349.919	-0.139248	0.273414	-0.509293	0.610547	0.705281	349.919	0.18713	0.276914	0.675768	0.499188	1	349.919	0.320029	0.276378	1.15794	0.246888	0.354746	349.919	0.132899	0.275639	0.482148	0.629701	0.738077	349.919	0.181952	0.274441	0.662991	0.507336	0.566504	349.919	-0.179232	0.274425	-0.65312	0.513679	0.625874	349.919	0.280044	0.275375	1.01696	0.309173	0.37044	GO:0005737^cellular_component^cytoplasm`GO:0016818^molecular_function^hydrolase activity, acting on acid anhydrides, in phosphorus-containing anhydrides`GO:0046872^molecular_function^metal ion binding	GO:0005737^cellular_component^cytoplasm`GO:0016818^molecular_function^hydrolase activity, acting on acid anhydrides, in phosphorus-containing anhydrides`GO:0046872^molecular_function^metal ion binding
YPTB_RS14125	1	yfcE	character(0)	character(0)	phosphodiesterase	character(0)	650.69	-0.0573863	0.318047	-0.180433	0.856812	1	650.69	-0.542648	0.318613	-1.70316	0.0885389	0.171783	650.69	-0.600034	0.318577	-1.88348	0.0596354	0.115361	650.69	0.418421	0.321854	1.30003	0.19359	1	650.69	0.917412	0.321056	2.85748	0.0042702	0.0126738	650.69	0.498991	0.32013	1.55871	0.119064	0.213138	650.69	0.669252	0.31951	2.09462	0.0362047	0.0542525	650.69	-0.372388	0.319235	-1.1665	0.243413	0.355524	650.69	1.14506	0.320402	3.57382	0.000351815	0.000789009	GO:0005829^cellular_component^cytosol`GO:0032991^cellular_component^protein-containing complex`GO:0042802^molecular_function^identical protein binding`GO:0030145^molecular_function^manganese ion binding`GO:0008081^molecular_function^phosphoric diester hydrolase activity	GO:0005829^cellular_component^cytosol`GO:0032991^cellular_component^protein-containing complex`GO:0042802^molecular_function^identical protein binding`GO:0030145^molecular_function^manganese ion binding`GO:0008081^molecular_function^phosphoric diester hydrolase activity
YPTB_RS14130	1	NA	character(0)	character(0)	EAL domain-containing protein	character(0)	83.4767	-0.0181961	0.554118	-0.032838	0.973804	1	83.4767	-1.42398	0.559036	-2.54721	0.0108587	0.0354068	83.4767	-1.44218	0.55902	-2.57983	0.0098848	0.0272276	83.4767	0.270366	0.622506	0.43432	0.664056	1	83.4767	0.477746	0.617455	0.773735	0.439087	0.553095	83.4767	0.20738	0.60994	0.340001	0.733856	0.81797	83.4767	3.09428	0.585386	5.28588	1.25105e-07	6.52214e-07	83.4767	1.46292	0.584698	2.502	0.0123493	0.0308577	83.4767	3.38284	0.593197	5.70273	1.17904e-08	6.95723e-08	GO:0071111^molecular_function^cyclic-guanylate-specific phosphodiesterase activity`GO:0000166^molecular_function^nucleotide binding`GO:1902021^biological_process^regulation of bacterial-type flagellum-dependent cell motility	GO:0071111^molecular_function^cyclic-guanylate-specific phosphodiesterase activity`GO:0000166^molecular_function^nucleotide binding`GO:1902021^biological_process^regulation of bacterial-type flagellum-dependent cell motility
YPTB_RS14135	1	NA	GO:0003824	catalytic activity|0003824||IEA	TIGR01777 family oxidoreductase	character(0)	1713.09	-0.307973	0.458937	-0.671057	0.502184	1	1713.09	-1.24055	0.459231	-2.70138	0.00690532	0.0251637	1713.09	-1.54853	0.459196	-3.37226	0.000745548	0.00332906	1713.09	-0.0179357	0.462781	-0.0387564	0.969085	1	1713.09	-0.443251	0.463388	-0.956545	0.338797	0.457899	1713.09	-0.425316	0.463354	-0.917906	0.358668	0.490077	1713.09	2.962	0.460864	6.42706	1.30094e-10	1.39667e-09	1713.09	2.14676	0.46173	4.64938	3.32932e-06	2.20869e-05	1713.09	3.25204	0.460863	7.0564	1.70869e-12	2.41337e-11	GO:0003824^molecular_function^catalytic activity	GO:0003824^molecular_function^catalytic activity
YPTB_RS14140	1	hisP	character(0)	character(0)	histidine ABC transporter ATP-binding protein HisP	character(0)	112.638	-0.0933081	0.457195	-0.204088	0.838285	1	112.638	-0.863757	0.460151	-1.87712	0.0605022	0.129839	112.638	-0.957065	0.459969	-2.08072	0.0374598	0.0801302	112.638	0.0111565	0.509559	0.0218945	0.982532	1	112.638	1.90538	0.489027	3.89627	9.76849e-05	0.000494382	112.638	1.89423	0.487998	3.88163	0.000103758	0.000648288	112.638	2.68633	0.483652	5.55425	2.78799e-08	1.71897e-07	112.638	-0.0716568	0.464717	-0.154195	0.877456	0.914457	112.638	2.79079	0.484518	5.75994	8.41463e-09	5.12469e-08	GO:0055052^cellular_component^ATP-binding cassette (ABC) transporter complex, substrate-binding subunit-containing`GO:0016020^cellular_component^membrane`GO:0015424^molecular_function^ABC-type amino acid transporter activity`GO:0005524^molecular_function^ATP binding`GO:0005291^molecular_function^high-affinity L-histidine transmembrane transporter activity`GO:0089718^biological_process^amino acid import across plasma membrane`GO:1903810^biological_process^L-histidine import across plasma membrane`GO:0089709^biological_process^L-histidine transmembrane transport	GO:0055052^cellular_component^ATP-binding cassette (ABC) transporter complex, substrate-binding subunit-containing`GO:0016020^cellular_component^membrane`GO:0015424^molecular_function^ABC-type amino acid transporter activity`GO:0005524^molecular_function^ATP binding`GO:0005291^molecular_function^high-affinity L-histidine transmembrane transporter activity`GO:0089718^biological_process^amino acid import across plasma membrane`GO:1903810^biological_process^L-histidine import across plasma membrane`GO:0089709^biological_process^L-histidine transmembrane transport
YPTB_RS14145	1	NA	character(0)	character(0)	ABC transporter permease	character(0)	47.9128	0.0970209	0.349427	0.277657	0.781276	1	47.9128	-0.820087	0.359337	-2.28222	0.0224762	0.0609829	47.9128	-0.723066	0.360404	-2.00626	0.0448282	0.0920838	47.9128	-0.016269	0.394648	-0.0412239	0.967117	1	47.9128	1.31396	0.373241	3.52041	0.000430879	0.00180272	47.9128	1.33023	0.372657	3.56959	0.000357541	0.00186526	47.9128	0.932982	0.371916	2.50859	0.0121215	0.0201335	47.9128	-1.21734	0.360104	-3.38051	0.000723509	0.00259382	47.9128	0.819693	0.373531	2.19444	0.0282035	0.0432223	GO:0043190^cellular_component^ATP-binding cassette (ABC) transporter complex`GO:0022857^molecular_function^transmembrane transporter activity`GO:0006865^biological_process^amino acid transport	GO:0043190^cellular_component^ATP-binding cassette (ABC) transporter complex`GO:0022857^molecular_function^transmembrane transporter activity`GO:0006865^biological_process^amino acid transport
YPTB_RS14150	1	NA	character(0)	character(0)	histidine ABC transporter permease HisQ	character(0)	62.71	-0.256141	0.448908	-0.570587	0.56828	1	62.71	0.543277	0.445974	1.21818	0.223155	0.339636	62.71	0.287136	0.442832	0.648409	0.51672	0.621031	62.71	0.436663	0.449467	0.971513	0.331293	1	62.71	1.83101	0.439468	4.16642	3.09424e-05	0.000182583	62.71	1.39434	0.433209	3.21864	0.001288	0.00545177	62.71	-0.877602	0.4477	-1.96025	0.0499669	0.0725813	62.71	-1.72867	0.431426	-4.00688	6.15272e-05	0.000294193	62.71	-0.184798	0.450671	-0.410052	0.681768	0.732331	GO:0055052^cellular_component^ATP-binding cassette (ABC) transporter complex, substrate-binding subunit-containing`GO:0016020^cellular_component^membrane`GO:0005886^cellular_component^plasma membrane`GO:0005291^molecular_function^high-affinity L-histidine transmembrane transporter activity`GO:0089718^biological_process^amino acid import across plasma membrane`GO:1903810^biological_process^L-histidine import across plasma membrane`GO:0089709^biological_process^L-histidine transmembrane transport	GO:0055052^cellular_component^ATP-binding cassette (ABC) transporter complex, substrate-binding subunit-containing`GO:0016020^cellular_component^membrane`GO:0005886^cellular_component^plasma membrane`GO:0005291^molecular_function^high-affinity L-histidine transmembrane transporter activity`GO:0089718^biological_process^amino acid import across plasma membrane`GO:1903810^biological_process^L-histidine import across plasma membrane`GO:0089709^biological_process^L-histidine transmembrane transport
YPTB_RS14155	1	hisJ	character(0)	character(0)	histidine ABC transporter substrate-binding protein HisJ	character(0)	342.315	0.129931	0.369426	0.35171	0.725056	1	342.315	-0.262397	0.369689	-0.709778	0.477842	0.592982	342.315	-0.132466	0.369922	-0.358093	0.720274	0.794476	342.315	0.13759	0.378215	0.363786	0.716018	1	342.315	2.27798	0.373278	6.10264	1.04332e-09	1.71011e-08	342.315	2.14039	0.372445	5.74687	9.09114e-09	1.70802e-07	342.315	0.96623	0.373315	2.58824	0.00964673	0.0163641	342.315	-1.43656	0.36881	-3.89512	9.81507e-05	0.000444749	342.315	0.973889	0.374377	2.60136	0.00928552	0.0157292	GO:0055052^cellular_component^ATP-binding cassette (ABC) transporter complex, substrate-binding subunit-containing`GO:0016020^cellular_component^membrane`GO:0030288^cellular_component^outer membrane-bounded periplasmic space`GO:0016597^molecular_function^amino acid binding`GO:1903810^biological_process^L-histidine import across plasma membrane	GO:0055052^cellular_component^ATP-binding cassette (ABC) transporter complex, substrate-binding subunit-containing`GO:0016020^cellular_component^membrane`GO:0030288^cellular_component^outer membrane-bounded periplasmic space`GO:0016597^molecular_function^amino acid binding`GO:1903810^biological_process^L-histidine import across plasma membrane
YPTB_RS14210	1	NA	character(0)	character(0)	helix-turn-helix transcriptional regulator	character(0)	383.89	-0.012709	0.175466	-0.07243	0.94226	1	383.89	-0.539323	0.177256	-3.04262	0.00234528	0.0112817	383.89	-0.552032	0.177252	-3.1144	0.00184321	0.00700526	383.89	0.281651	0.182027	1.5473	0.121791	1	383.89	0.510139	0.180957	2.81912	0.00481551	0.0140001	383.89	0.228488	0.179422	1.27346	0.202854	0.321259	383.89	0.221218	0.178004	1.24277	0.213953	0.266471	383.89	-0.546593	0.17868	-3.05906	0.00222035	0.00700765	383.89	0.515578	0.179546	2.87156	0.00408448	0.00738805	GO:0003677^molecular_function^DNA binding`GO:0003700^molecular_function^DNA-binding transcription factor activity`GO:0043565^molecular_function^sequence-specific DNA binding`GO:0045892^biological_process^negative regulation of DNA-templated transcription`GO:0006355^biological_process^regulation of DNA-templated transcription	GO:0003677^molecular_function^DNA binding`GO:0003700^molecular_function^DNA-binding transcription factor activity`GO:0043565^molecular_function^sequence-specific DNA binding`GO:0045892^biological_process^negative regulation of DNA-templated transcription`GO:0006355^biological_process^regulation of DNA-templated transcription
YPTB_RS14230	1	NA	character(0)	character(0)	type 1 fimbrial protein	character(0)	22.2998	-0.36128	0.424433	-0.851206	0.394655	1	22.2998	-1.52849	0.468442	-3.26292	0.00110269	0.00632575	22.2998	-1.88977	0.464237	-4.0707	4.68713e-05	0.000331008	22.2998	0.643252	0.511763	1.25693	0.208778	1	22.2998	0.677834	0.509552	1.33025	0.183435	0.278544	22.2998	0.0345819	0.483138	0.0715778	0.942938	0.967078	22.2998	0.751048	0.458119	1.63942	0.101126	0.137282	22.2998	-0.812026	0.492938	-1.64732	0.0994925	0.177624	22.2998	1.75558	0.481842	3.64347	0.000268984	0.00061608	GO:0009289^cellular_component^pilus`GO:0007155^biological_process^cell adhesion	GO:0009289^cellular_component^pilus`GO:0007155^biological_process^cell adhesion
YPTB_RS14235	1	NA	character(0)	character(0)	aspartate/glutamate racemase family protein	character(0)	119.679	0.159733	0.324598	0.492096	0.622652	1	119.679	-0.5033	0.326163	-1.54309	0.122808	0.220534	119.679	-0.343566	0.326784	-1.05136	0.293095	0.401996	119.679	0.0251113	0.342758	0.0732626	0.941597	1	119.679	-0.248095	0.345031	-0.719049	0.472111	0.587814	119.679	-0.273206	0.344423	-0.793229	0.427645	0.557183	119.679	0.997408	0.333183	2.99357	0.00275732	0.00529272	119.679	0.767314	0.337636	2.27261	0.0230499	0.0530069	119.679	0.862786	0.334419	2.57995	0.00988134	0.0165995	GO:0047689^molecular_function^aspartate racemase activity`GO:0008881^molecular_function^glutamate racemase activity`GO:0042802^molecular_function^identical protein binding`GO:0006807^biological_process^nitrogen compound metabolic process	GO:0047689^molecular_function^aspartate racemase activity`GO:0008881^molecular_function^glutamate racemase activity`GO:0042802^molecular_function^identical protein binding`GO:0006807^biological_process^nitrogen compound metabolic process
YPTB_RS14285	1	sixA	c("GO:0000160", "GO:0101006")	protein histidine phosphatase activity|0101006||IEA	phosphohistidine phosphatase SixA	phosphorelay signal transduction system|0000160||IEA	711.813	-0.109734	0.379468	-0.289178	0.772445	1	711.813	-0.733099	0.380058	-1.92892	0.0537413	0.118918	711.813	-0.842833	0.380006	-2.21795	0.0265584	0.0604469	711.813	0.549574	0.382827	1.43557	0.151126	1	711.813	0.814108	0.382442	2.12871	0.0332781	0.0699455	711.813	0.264535	0.381478	0.693446	0.48803	0.616499	711.813	0.795924	0.380694	2.09072	0.0365534	0.0546928	711.813	-0.20171	0.380843	-0.529641	0.596361	0.696162	711.813	1.45523	0.381608	3.81342	0.000137056	0.000334084	GO:0005737^cellular_component^cytoplasm`GO:0101006^molecular_function^protein histidine phosphatase activity`GO:0035971^biological_process^peptidyl-histidine dephosphorylation`GO:0070297^biological_process^regulation of phosphorelay signal transduction system	GO:0005737^cellular_component^cytoplasm`GO:0101006^molecular_function^protein histidine phosphatase activity`GO:0035971^biological_process^peptidyl-histidine dephosphorylation`GO:0070297^biological_process^regulation of phosphorelay signal transduction system
YPTB_RS14290	1	fadJ	c("GO:0009062", "GO:0003857", "GO:0004300", "GO:0008692")	c("3-hydroxyacyl-CoA dehydrogenase activity|0003857||IEA", "enoyl-CoA hydratase activity|0004300||IEA", "3-hydroxybutyryl-CoA epimerase activity|0008692||IEA")	fatty acid oxidation complex subunit alpha FadJ	fatty acid catabolic process|0009062||IEA	3342.76	-0.292923	0.283464	-1.03337	0.301431	1	3342.76	-1.09724	0.28372	-3.86734	0.000110031	0.00108478	3342.76	-1.39016	0.283686	-4.90036	9.56622e-07	1.48258e-05	3342.76	0.247934	0.286299	0.865999	0.386491	1	3342.76	2.10408	0.285253	7.3762	1.62876e-13	6.00679e-12	3342.76	1.85615	0.284931	6.51438	7.29929e-11	2.3446e-09	3342.76	2.39074	0.28474	8.39621	4.61108e-17	1.80058e-15	3342.76	-0.562647	0.283911	-1.98177	0.0475047	0.0979354	3342.76	2.9316	0.285029	10.2853	8.21127e-25	9.61926e-23	GO:0005737^cellular_component^cytoplasm`GO:0003857^molecular_function^3-hydroxyacyl-CoA dehydrogenase activity`GO:0008692^molecular_function^3-hydroxybutyryl-CoA epimerase activity`GO:0004300^molecular_function^enoyl-CoA hydratase activity`GO:0070403^molecular_function^NAD+ binding`GO:0006635^biological_process^fatty acid beta-oxidation	GO:0005737^cellular_component^cytoplasm`GO:0003857^molecular_function^3-hydroxyacyl-CoA dehydrogenase activity`GO:0008692^molecular_function^3-hydroxybutyryl-CoA epimerase activity`GO:0004300^molecular_function^enoyl-CoA hydratase activity`GO:0070403^molecular_function^NAD+ binding`GO:0006635^biological_process^fatty acid beta-oxidation
YPTB_RS14295	1	fadI	character(0)	character(0)	acetyl-CoA C-acyltransferase FadI	character(0)	2478.53	-0.380231	0.285	-1.33415	0.182156	1	2478.53	-0.948216	0.285308	-3.32348	0.000889004	0.00541422	2478.53	-1.32845	0.285249	-4.65715	3.2061e-06	3.8464e-05	2478.53	0.0930538	0.288254	0.322819	0.746832	1	2478.53	1.56985	0.287101	5.46791	4.55368e-08	5.33451e-07	2478.53	1.47679	0.286926	5.14694	2.64766e-07	3.51521e-06	2478.53	2.24378	0.286573	7.8297	4.89018e-15	1.28142e-13	2478.53	-0.181227	0.285662	-0.634408	0.525814	0.636849	2478.53	2.71707	0.28669	9.47737	2.60767e-21	1.73106e-19	GO:0005737^cellular_component^cytoplasm`GO:0003988^molecular_function^acetyl-CoA C-acyltransferase activity`GO:0006635^biological_process^fatty acid beta-oxidation	GO:0005737^cellular_component^cytoplasm`GO:0003988^molecular_function^acetyl-CoA C-acyltransferase activity`GO:0006635^biological_process^fatty acid beta-oxidation
YPTB_RS14300	1	NA	character(0)	character(0)	YfcZ/YiiS family protein	character(0)	507.309	-0.12672	0.491039	-0.258065	0.796357	1	507.309	-0.90636	0.491785	-1.843	0.0653289	0.137421	507.309	-1.03308	0.491727	-2.10092	0.0356479	0.0767905	507.309	-0.556488	0.495278	-1.12359	0.261189	1	507.309	-0.125674	0.494319	-0.254237	0.799313	0.853758	507.309	0.430814	0.495358	0.869703	0.384463	0.515074	507.309	1.62724	0.493713	3.29593	0.000980966	0.0020805	507.309	0.290068	0.493436	0.587853	0.556631	0.664986	507.309	1.19747	0.492612	2.43086	0.0150629	0.0243884	GO:0005829^cellular_component^cytosol	.
YPTB_RS14310	1	mlaA	GO:0016020	character(0)	phospholipid-binding lipoprotein MlaA	character(0)	1524.8	-0.118868	0.201543	-0.589786	0.555334	1	1524.8	0.140893	0.201536	0.699097	0.484492	0.599295	1524.8	0.0220257	0.201461	0.10933	0.912941	0.944724	1524.8	-0.205143	0.202525	-1.01293	0.311093	1	1524.8	0.32414	0.202002	1.60463	0.108575	0.182624	1524.8	0.529283	0.202173	2.61798	0.00884529	0.0269143	1524.8	0.0765015	0.202157	0.378426	0.705114	0.751129	1524.8	-0.311888	0.201552	-1.54744	0.121758	0.208855	1524.8	-0.00977437	0.201912	-0.0484091	0.96139	0.969668	GO:0009279^cellular_component^cell outer membrane	GO:0009279^cellular_component^cell outer membrane
YPTB_RS14315	1	ccmI	c("GO:0017004", "GO:0051082")	unfolded protein binding|0051082||IEA	c-type cytochrome biogenesis protein CcmI	cytochrome complex assembly|0017004||IEA	1057.17	-0.168357	0.264127	-0.637411	0.523857	1	1057.17	-0.357566	0.264489	-1.35191	0.176404	0.285867	1057.17	-0.525923	0.264396	-1.98915	0.0466843	0.0950091	1057.17	-0.00982963	0.266667	-0.0368611	0.970596	1	1057.17	0.79194	0.265732	2.98022	0.00288043	0.00912709	1057.17	0.801769	0.265683	3.01777	0.00254645	0.00979951	1057.17	0.698729	0.265422	2.63252	0.00847529	0.0145442	1057.17	-0.460606	0.264751	-1.73977	0.0818997	0.153338	1057.17	0.857257	0.265378	3.23033	0.00123649	0.00247484	GO:0016021^cellular_component^integral component of membrane`GO:0005886^cellular_component^plasma membrane`GO:0046872^molecular_function^metal ion binding`GO:0017004^biological_process^cytochrome complex assembly	GO:0016021^cellular_component^integral component of membrane`GO:0005886^cellular_component^plasma membrane`GO:0046872^molecular_function^metal ion binding`GO:0017004^biological_process^cytochrome complex assembly
YPTB_RS14350	1	ccmB	c("GO:0015886", "GO:0015232")	heme transmembrane transporter activity|0015232||IEA	heme exporter protein CcmB	heme transport|0015886||IEA	311.281	0.375137	0.457974	0.819123	0.412716	1	311.281	-0.395628	0.458021	-0.863777	0.38771	0.510496	311.281	-0.0204913	0.458493	-0.0446928	0.964352	0.979351	311.281	0.259099	0.461162	0.561839	0.574225	1	311.281	0.12426	0.461336	0.269347	0.787662	0.844257	311.281	-0.13484	0.460648	-0.292717	0.769738	0.844591	311.281	0.446017	0.458991	0.971734	0.331183	0.392706	311.281	0.185228	0.459682	0.402949	0.686986	0.770861	311.281	0.329979	0.460151	0.717111	0.473305	0.536781	GO:0043190^cellular_component^ATP-binding cassette (ABC) transporter complex`GO:0005886^cellular_component^plasma membrane`GO:0015232^molecular_function^heme transmembrane transporter activity`GO:1903607^biological_process^cytochrome c biosynthetic process`GO:0017004^biological_process^cytochrome complex assembly`GO:1904334^biological_process^heme import across plasma membrane	GO:0043190^cellular_component^ATP-binding cassette (ABC) transporter complex`GO:0005886^cellular_component^plasma membrane`GO:0015232^molecular_function^heme transmembrane transporter activity`GO:1903607^biological_process^cytochrome c biosynthetic process`GO:0017004^biological_process^cytochrome complex assembly`GO:1904334^biological_process^heme import across plasma membrane
YPTB_RS14355	1	ccmA	c("GO:0017004", "GO:0005524", "GO:0022857")	c("ATP binding|0005524||IEA", "transmembrane transporter activity|0022857||IEA")	cytochrome c biogenesis heme-transporting ATPase CcmA	cytochrome complex assembly|0017004||IEA	669.003	1.00188	0.547455	1.83007	0.0672399	1	669.003	-1.01232	0.547466	-1.8491	0.0644429	0.135951	669.003	-0.010442	0.547806	-0.0190615	0.984792	0.991103	669.003	-0.441962	0.551399	-0.801529	0.422826	1	669.003	-0.739666	0.551915	-1.34018	0.180186	0.274658	669.003	-0.297704	0.552599	-0.538734	0.59007	0.70663	669.003	2.54981	0.549605	4.63936	3.4949e-06	1.2937e-05	669.003	1.8352	0.550472	3.33386	0.000856494	0.00300565	669.003	1.10597	0.549256	2.01358	0.0440532	0.0651314	GO:0005886^cellular_component^plasma membrane`GO:0015439^molecular_function^ABC-type heme transporter activity`GO:0005524^molecular_function^ATP binding`GO:0017004^biological_process^cytochrome complex assembly	GO:0005886^cellular_component^plasma membrane`GO:0015439^molecular_function^ABC-type heme transporter activity`GO:0005524^molecular_function^ATP binding`GO:0017004^biological_process^cytochrome complex assembly
YPTB_RS14370	1	NA	character(0)	character(0)	LemA family protein	character(0)	75.9555	0.120328	0.382678	0.314437	0.753189	1	75.9555	-1.79766	0.393653	-4.56662	4.95663e-06	0.000109073	75.9555	-1.67733	0.394071	-4.25642	2.07722e-05	0.000174917	75.9555	-0.342307	0.438668	-0.780331	0.435196	1	75.9555	-0.472617	0.440724	-1.07236	0.283556	0.397839	75.9555	-0.13031	0.447048	-0.291491	0.770676	0.845165	75.9555	2.55713	0.414824	6.16437	7.07647e-10	6.66326e-09	75.9555	0.889776	0.427476	2.08146	0.0373916	0.0801996	75.9555	2.09449	0.408404	5.12848	2.92089e-07	1.24694e-06	GO:0016021^cellular_component^integral component of membrane`GO:0005886^cellular_component^plasma membrane	GO:0016021^cellular_component^integral component of membrane`GO:0005886^cellular_component^plasma membrane
YPTB_RS14375	1	NA	character(0)	character(0)	DUF2207 domain-containing protein	character(0)	168.144	0.22282	0.311235	0.71592	0.474041	1	168.144	-1.01982	0.314128	-3.24653	0.00116823	0.00666627	168.144	-0.797005	0.314707	-2.53253	0.0113243	0.0303939	168.144	-0.110787	0.325808	-0.340038	0.733828	1	168.144	-0.291817	0.326852	-0.89281	0.371959	0.491312	168.144	-0.18103	0.32733	-0.553051	0.580229	0.697781	168.144	1.25168	0.318564	3.92914	8.52489e-05	0.000224271	168.144	0.412889	0.323014	1.27824	0.201165	0.30746	168.144	0.918077	0.318645	2.88119	0.0039618	0.00718245	GO:0005886^cellular_component^plasma membrane	GO:0005886^cellular_component^plasma membrane
YPTB_RS14380	1	NA	character(0)	character(0)	alkylphosphonate utilization protein	character(0)	57.7367	0.417525	0.346654	1.20444	0.228419	1	57.7367	-0.810547	0.351572	-2.3055	0.0211388	0.0581464	57.7367	-0.393022	0.355251	-1.10632	0.268588	0.378865	57.7367	0.649836	0.391779	1.65868	0.0971806	1	57.7367	1.88499	0.376697	5.00399	5.61554e-07	4.95935e-06	57.7367	1.23515	0.36094	3.42205	0.000621518	0.00296468	57.7367	0.847369	0.360164	2.35273	0.018636	0.0299787	57.7367	-1.19833	0.352366	-3.40081	0.000671875	0.00245287	57.7367	1.07968	0.379397	2.84578	0.00443028	0.00795214	.	.
YPTB_RS14385	1	NA	character(0)	character(0)	hypothetical protein	character(0)	34.29	0.455626	0.657839	0.692611	0.488554	1	34.29	-1.00785	0.662075	-1.52225	0.127946	0.227063	34.29	-0.552219	0.664422	-0.831127	0.405902	0.518788	34.29	1.18047	0.775855	1.52151	0.128133	1	34.29	2.10938	0.757454	2.78483	0.00535557	0.0152584	34.29	0.928911	0.706846	1.31416	0.188791	0.303208	34.29	2.26774	0.691912	3.27749	0.00104733	0.00220949	34.29	0.33098	0.677666	0.488411	0.625258	0.720726	34.29	2.99258	0.745628	4.0135	5.98247e-05	0.000156321	.	.
YPTB_RS14390	1	NA	character(0)	character(0)	type VI secretion system baseplate subunit TssE	character(0)	151.855	0.0911407	0.677437	0.134538	NA	NA	151.855	-1.13322	0.679015	-1.66892	NA	NA	151.855	-1.04208	0.679113	-1.53447	NA	NA	151.855	1.0961	0.70658	1.55128	NA	NA	151.855	1.27512	0.705111	1.8084	NA	NA	151.855	0.179023	0.693384	0.258187	NA	NA	151.855	2.38133	0.686164	3.47049	NA	NA	151.855	1.06908	0.68631	1.55773	NA	NA	151.855	3.38629	0.698108	4.85066	NA	NA	GO:0005737^cellular_component^cytoplasm	GO:0005737^cellular_component^cytoplasm
YPTB_RS14395	1	NA	character(0)	character(0)	hypothetical protein	character(0)	196.05	0.133307	0.536206	0.248612	0.803661	1	196.05	-0.804439	0.537201	-1.49746	0.134273	0.235081	196.05	-0.671132	0.537358	-1.24895	0.211684	0.3159	196.05	0.463661	0.556517	0.833148	0.404761	1	196.05	1.29726	0.552142	2.34951	0.0187983	0.0434301	196.05	0.833601	0.548132	1.5208	0.128309	0.225234	196.05	2.19772	0.544356	4.03727	5.40759e-05	0.000148234	196.05	0.559677	0.541027	1.03447	0.300916	0.417467	196.05	2.52807	0.548547	4.60866	4.05263e-06	1.36216e-05	.	.
YPTB_RS14400	1	NA	character(0)	character(0)	TagK domain-containing protein	character(0)	80.0066	-0.0440932	0.307972	-0.143173	0.886154	1	80.0066	-0.910629	0.315403	-2.88719	0.00388702	0.0164877	80.0066	-0.954722	0.315226	-3.02869	0.00245615	0.0088693	80.0066	0.391524	0.348975	1.12193	0.261894	1	80.0066	1.12341	0.339512	3.3089	0.000936629	0.00349962	80.0066	0.731886	0.331398	2.20848	0.0272108	0.0663285	80.0066	1.13624	0.325037	3.49571	0.000472804	0.00106154	80.0066	-0.506279	0.321954	-1.57252	0.115831	0.200589	80.0066	1.57185	0.333138	4.71833	2.3779e-06	8.34336e-06	.	.
YPTB_RS14405	1	NA	character(0)	character(0)	PAAR domain-containing protein	character(0)	15.3812	0.0703245	0.433145	0.162358	0.871024	1	15.3812	-1.35831	0.469877	-2.89079	0.00384275	0.0164188	15.3812	-1.28799	0.47121	-2.73337	0.00626905	0.0188878	15.3812	-0.114952	0.691667	-0.166195	0.868004	1	15.3812	1.78885	0.592459	3.01936	0.00253312	0.00816297	15.3812	1.9038	0.601807	3.16347	0.00155902	0.00646417	15.3812	2.51048	0.581346	4.3184	1.57166e-05	4.94856e-05	15.3812	-0.751627	0.494967	-1.51854	0.128878	0.218621	15.3812	2.32521	0.572761	4.05965	4.91461e-05	0.000130666	GO:0016021^cellular_component^integral component of membrane`GO:0004518^molecular_function^nuclease activity`GO:0090729^molecular_function^toxin activity	.
YPTB_RS14410	1	NA	character(0)	character(0)	type VI secretion system Vgr family protein	character(0)	807.488	-0.219989	0.351296	-0.626221	0.53117	1	807.488	-0.992399	0.352033	-2.81905	0.00481657	0.0192614	807.488	-1.21239	0.351946	-3.44481	0.000571459	0.00265282	807.488	0.408967	0.35712	1.14518	0.252135	1	807.488	1.26295	0.355749	3.55011	0.000385076	0.00164038	807.488	0.853981	0.354657	2.40791	0.0160442	0.0435902	807.488	1.69288	0.353715	4.78599	1.70149e-06	6.69006e-06	807.488	-0.153504	0.352979	-0.434882	0.663648	0.752651	807.488	2.32183	0.354724	6.54545	5.93155e-11	5.84787e-10	GO:0005576^cellular_component^extracellular region`GO:0033104^cellular_component^type VI protein secretion system complex`GO:0033103^biological_process^protein secretion by the type VI secretion system	GO:0005576^cellular_component^extracellular region`GO:0033104^cellular_component^type VI protein secretion system complex`GO:0033103^biological_process^protein secretion by the type VI secretion system
YPTB_RS14415	1	tssM	c("GO:0033103", "GO:0003674")	molecular_function|0003674||IEA	type VI secretion system membrane subunit TssM	protein secretion by the type VI secretion system|0033103||IEA	206.691	0.0498603	0.478968	0.1041	0.91709	1	206.691	-0.815064	0.480295	-1.69701	0.0896956	0.17364	206.691	-0.765204	0.480373	-1.59294	0.111175	0.18964	206.691	0.537417	0.493883	1.08815	0.276531	1	206.691	1.29749	0.490729	2.64401	0.00819297	0.0218571	206.691	0.760076	0.487051	1.56057	0.118626	0.21264	206.691	1.5415	0.484593	3.18103	0.00146754	0.00299447	206.691	-0.0336382	0.482776	-0.0696766	0.944451	0.961592	206.691	2.02906	0.488365	4.1548	3.25579e-05	8.92724e-05	GO:0016021^cellular_component^integral component of membrane`GO:0005886^cellular_component^plasma membrane	GO:0016021^cellular_component^integral component of membrane`GO:0005886^cellular_component^plasma membrane
