## Supplementary material for "*Yersinia pseudotuberculosis* employs a multifaceted strategy to survive antimicrobials": S2 File (part 2 of 3)

### Sheet: Sheet 1 - 10637_logfold_change_ (continued)
10637_logfold_change_product_cluster
YPTB_RS14420	1	tssL	c("GO:0033103", "GO:0003674", "GO:0033104")	molecular_function|0003674||IEA	type VI secretion system protein TssL, long form	protein secretion by the type VI secretion system|0033103||IEA	96.8311	-0.0702742	0.453143	-0.155082	0.876757	1	96.8311	-1.0843	0.458328	-2.36576	0.0179929	0.0515951	96.8311	-1.15457	0.458153	-2.52005	0.0117337	0.0312245	96.8311	0.735629	0.484321	1.51889	0.12879	1	96.8311	1.6529	0.477395	3.46232	0.00053553	0.0021633	96.8311	0.917267	0.467089	1.9638	0.0495538	0.106217	96.8311	1.25776	0.46386	2.71151	0.00669781	0.0118018	96.8311	-0.743805	0.461596	-1.61138	0.107098	0.188497	96.8311	2.06366	0.474067	4.3531	1.34223e-05	4.00743e-05	GO:0009279^cellular_component^cell outer membrane`GO:0046930^cellular_component^pore complex`GO:0015288^molecular_function^porin activity`GO:0006811^biological_process^ion transport	GO:0009279^cellular_component^cell outer membrane`GO:0046930^cellular_component^pore complex`GO:0015288^molecular_function^porin activity`GO:0006811^biological_process^ion transport
YPTB_RS14425	1	tssK	c("GO:0033103", "GO:0003674")	molecular_function|0003674||IEA	type VI secretion system baseplate subunit TssK	protein secretion by the type VI secretion system|0033103||IEA	137.165	0.287189	0.508317	0.564981	0.572086	1	137.165	-1.38069	0.511267	-2.70053	0.00692294	0.0252048	137.165	-1.0935	0.511747	-2.1368	0.032614	0.0716897	137.165	0.641674	0.533624	1.20248	0.229176	1	137.165	1.29907	0.529268	2.45447	0.0141093	0.034059	137.165	0.657398	0.522382	1.25846	0.208225	0.327035	137.165	1.96124	0.517401	3.79055	0.000150313	0.000374655	137.165	-0.0768528	0.516307	-0.148851	0.881671	0.917394	137.165	2.31572	0.52482	4.41241	1.02228e-05	3.12731e-05	.	.
YPTB_RS14430	1	tssJ	c("GO:0033103", "GO:0003674")	molecular_function|0003674||IEA	type VI secretion system lipoprotein TssJ	protein secretion by the type VI secretion system|0033103||IEA	42.5641	0.0332645	0.632702	0.0525753	0.95807	1	42.5641	-1.33118	0.639898	-2.0803	0.0374979	0.0901353	42.5641	-1.29792	0.64004	-2.02787	0.0425737	0.0885027	42.5641	0.669198	0.807312	0.828921	0.407149	1	42.5641	1.22917	0.785797	1.56424	0.117762	0.194787	42.5641	0.559974	0.744816	0.751828	0.452154	0.579823	42.5641	3.54995	0.703263	5.04783	4.46859e-07	2.02946e-06	42.5641	1.6588	0.685305	2.42052	0.0154982	0.0376412	42.5641	4.18588	0.74665	5.60622	2.06791e-08	1.1683e-07	.	.
YPTB_RS14435	1	NA	character(0)	character(0)	Hcp family type VI secretion system effector	character(0)	43.0718	0.137019	0.503706	0.272022	0.785605	1	43.0718	-1.08063	0.510868	-2.11528	0.0344057	0.0842263	43.0718	-0.943611	0.511593	-1.84446	0.0651163	0.123035	43.0718	-0.41688	0.569897	-0.7315	0.464474	1	43.0718	-0.248307	0.564012	-0.440251	0.659755	0.74659	43.0718	0.168573	0.57391	0.293727	0.768967	0.844094	43.0718	2.28241	0.54269	4.20573	2.60244e-05	7.74701e-05	43.0718	1.0332	0.543918	1.89956	0.0574909	0.114322	43.0718	1.72851	0.532907	3.24354	0.00118053	0.00236998	GO:0005576^cellular_component^extracellular region`GO:0042802^molecular_function^identical protein binding	GO:0005576^cellular_component^extracellular region`GO:0042802^molecular_function^identical protein binding
YPTB_RS14440	1	tssC	c("GO:0033103", "GO:0003674", "GO:0033104")	molecular_function|0003674||IEA	type VI secretion system contractile sheath large subunit	protein secretion by the type VI secretion system|0033103||IEA	320.726	-0.00762309	0.377041	-0.0202182	0.983869	1	320.726	-1.71769	0.379773	-4.52292	6.09915e-06	0.000124521	320.726	-1.72531	0.379776	-4.54296	5.54685e-06	5.90725e-05	320.726	0.51617	0.395671	1.30454	0.192049	1	320.726	1.15515	0.392521	2.9429	0.00325153	0.0100761	320.726	0.638981	0.388559	1.64449	0.100075	0.186457	320.726	2.35922	0.38446	6.13644	8.43904e-10	7.71785e-09	320.726	0.0025509	0.383923	0.0066443	0.994699	0.996199	320.726	2.88301	0.388467	7.42152	1.15787e-13	2.04061e-12	.	.
YPTB_RS14445	1	tssB	c("GO:0033103", "GO:0003674")	molecular_function|0003674||IEA	type VI secretion system contractile sheath small subunit	protein secretion by the type VI secretion system|0033103||IEA	47.4884	0.16274	0.471131	0.345425	0.729775	1	47.4884	-1.12731	0.478512	-2.35587	0.0184794	0.0525738	47.4884	-0.964572	0.47936	-2.01221	0.0441978	0.0911651	47.4884	0.201612	0.539758	0.373524	0.708759	1	47.4884	0.696213	0.528621	1.31703	0.187827	0.28405	47.4884	0.4946	0.522207	0.947134	0.34357	0.474491	47.4884	2.0537	0.502867	4.08398	4.427e-05	0.000123652	47.4884	0.431789	0.498797	0.865661	0.386676	0.503772	47.4884	2.09257	0.510321	4.10051	4.12249e-05	0.000111246	.	.
YPTB_RS14450	1	NA	character(0)	character(0)	type 1 fimbrial protein	character(0)	35.5098	0.432431	0.446354	0.968807	0.332642	1	35.5098	-1.4055	0.45699	-3.07555	0.00210112	0.0104089	35.5098	-0.973066	0.45981	-2.11623	0.034325	0.0746269	35.5098	0.480813	0.6014	0.79949	0.424006	1	35.5098	1.56732	0.567199	2.76326	0.00572279	0.0161087	35.5098	1.0865	0.538529	2.01754	0.0436391	0.0958712	35.5098	2.84557	0.51314	5.54541	2.93265e-08	1.78878e-07	35.5098	0.353571	0.485325	0.728525	0.466292	0.58239	35.5098	2.89395	0.545528	5.30487	1.12753e-07	5.29595e-07	GO:0009289^cellular_component^pilus`GO:0007155^biological_process^cell adhesion	GO:0009289^cellular_component^pilus`GO:0007155^biological_process^cell adhesion
YPTB_RS22985	1	NA	character(0)	character(0)	fimbrial biogenesis outer membrane usher protein	character(0)	381.313	0.0325494	0.547157	0.0594883	0.952563	1	381.313	-1.34755	0.548131	-2.45844	0.0139543	0.042395	381.313	-1.315	0.548151	-2.39897	0.0164412	0.0410308	381.313	0.396903	0.57168	0.694276	0.487509	1	381.313	1.78342	0.564895	3.15709	0.00159352	0.00550001	381.313	1.38652	0.561004	2.4715	0.0134548	0.0379	381.313	3.62429	0.557582	6.50001	8.03148e-11	9.03655e-10	381.313	0.890222	0.551612	1.61385	0.106559	0.187798	381.313	3.98864	0.561516	7.10335	1.21767e-12	1.79629e-11	GO:0009279^cellular_component^cell outer membrane`GO:0016021^cellular_component^integral component of membrane`GO:0015473^molecular_function^fimbrial usher porin activity`GO:0007155^biological_process^cell adhesion`GO:0009297^biological_process^pilus assembly	GO:0009279^cellular_component^cell outer membrane`GO:0016021^cellular_component^integral component of membrane`GO:0015473^molecular_function^fimbrial usher porin activity`GO:0007155^biological_process^cell adhesion`GO:0009297^biological_process^pilus assembly
YPTB_RS14465	1	NA	GO:0030288	character(0)	fimbria/pilus periplasmic chaperone	character(0)	45.2125	0.183604	0.485042	0.378531	0.705036	1	45.2125	-1.67798	0.497759	-3.37106	0.00074879	0.00468936	45.2125	-1.49437	0.498619	-2.99703	0.00272626	0.00967796	45.2125	0.687383	0.599555	1.14649	0.251593	1	45.2125	1.65102	0.577528	2.85877	0.00425292	0.0126319	45.2125	0.963636	0.547656	1.75956	0.0784818	0.153382	45.2125	2.60449	0.529275	4.92087	8.61618e-07	3.62772e-06	45.2125	-0.0371222	0.517262	-0.0717667	0.942788	0.961449	45.2125	3.10827	0.560892	5.54166	2.99625e-08	1.61708e-07	GO:0030288^cellular_component^outer membrane-bounded periplasmic space`GO:0007155^biological_process^cell adhesion`GO:0071555^biological_process^cell wall organization`GO:0061077^biological_process^chaperone-mediated protein folding	GO:0030288^cellular_component^outer membrane-bounded periplasmic space`GO:0007155^biological_process^cell adhesion`GO:0071555^biological_process^cell wall organization`GO:0061077^biological_process^chaperone-mediated protein folding
YPTB_RS14475	1	tssH	c("GO:0033103", "GO:0016887", "GO:0033104")	ATP hydrolysis activity|0016887||IEA	type VI secretion system ATPase TssH	protein secretion by the type VI secretion system|0033103||IEA	148.642	0.15689	0.371794	0.421981	0.673039	1	148.642	-1.00296	0.375127	-2.67365	0.00750316	0.026707	148.642	-0.846066	0.375581	-2.25269	0.0242788	0.0561897	148.642	0.361885	0.388031	0.93262	0.351016	1	148.642	1.25747	0.383158	3.28187	0.00103122	0.00378559	148.642	0.895589	0.379822	2.35792	0.0183776	0.0483155	148.642	0.986679	0.378095	2.60961	0.00906466	0.0154889	148.642	-0.911866	0.376867	-2.4196	0.0155377	0.0376897	148.642	1.19167	0.381893	3.12044	0.00180583	0.00349835	GO:0005737^cellular_component^cytoplasm`GO:0005524^molecular_function^ATP binding`GO:0016887^molecular_function^ATP hydrolysis activity	GO:0005737^cellular_component^cytoplasm`GO:0005524^molecular_function^ATP binding`GO:0016887^molecular_function^ATP hydrolysis activity
YPTB_RS14480	1	tssF	c("GO:0033103", "GO:0003674")	molecular_function|0003674||IEA	type VI secretion system baseplate subunit TssF	protein secretion by the type VI secretion system|0033103||IEA	61.417	0.099512	0.380722	0.261377	0.793802	1	61.417	-0.114123	0.381004	-0.299534	0.764533	0.835886	61.417	-0.0146114	0.382511	-0.0381987	0.969529	0.981356	61.417	0.910949	0.391115	2.32911	0.0198534	1	61.417	2.13607	0.381401	5.60058	2.13632e-08	2.69271e-07	61.417	1.22512	0.365383	3.35297	0.00079948	0.00366015	61.417	-0.666417	0.377364	-1.76598	0.0773993	0.107828	61.417	-2.00566	0.36914	-5.43332	5.53143e-08	5.50792e-07	61.417	0.14502	0.394356	0.367738	0.713068	0.759196	.	.
YPTB_RS14485	1	tssG	GO:0033103	character(0)	type VI secretion system baseplate subunit TssG	protein secretion by the type VI secretion system|0033103||IEA	32.4607	-0.225715	0.441788	-0.510912	0.609413	1	32.4607	-0.469565	0.461452	-1.01758	0.308877	0.432884	32.4607	-0.69528	0.456587	-1.52278	0.127814	0.211602	32.4607	1.13974	0.464523	2.45356	0.0141449	1	32.4607	2.65522	0.446356	5.94866	2.70344e-09	4.06333e-08	32.4607	1.51549	0.409536	3.70049	0.000215182	0.00120795	32.4607	-0.904558	0.438127	-2.0646	0.0389608	0.057925	32.4607	-2.88961	0.434399	-6.65196	2.89209e-11	5.097e-10	32.4607	0.460894	0.467977	0.984864	0.324691	0.38662	.	.
YPTB_RS14520	1	NA	GO:0006355	character(0)	LuxR family transcriptional regulator	regulation of transcription, DNA-templated|0006355||IEA	13.2712	-0.114902	0.925046	-0.124212	0.901148	1	13.2712	-0.746311	0.938007	-0.795635	0.426244	0.546421	13.2712	-0.861213	0.93685	-0.919264	0.357957	0.469458	13.2712	1.39263	1.08399	1.28473	0.198885	1	13.2712	2.59972	1.05602	2.46182	0.0138235	0.0334909	13.2712	1.20709	0.97054	1.24373	0.213599	0.333111	13.2712	1.20397	0.964283	1.24856	0.211825	0.264483	13.2712	-0.749432	0.944438	-0.793522	0.427474	0.545539	13.2712	2.7115	1.04924	2.58426	0.00975874	0.0164487	.	.
YPTB_RS14530	1	NA	character(0)	character(0)	iron ABC transporter substrate-binding protein	character(0)	3193.94	0.0513167	0.234112	0.219197	0.826496	1	3193.94	0.088993	0.234082	0.380179	0.703812	0.787661	3193.94	0.14031	0.234096	0.599368	0.548928	0.649548	3193.94	0.0435314	0.235659	0.184722	0.853447	1	3193.94	1.50248	0.234961	6.3946	1.60972e-10	3.0677e-09	3193.94	1.45895	0.234895	6.21107	5.26258e-10	1.34364e-08	3193.94	1.1847	0.234846	5.04457	4.54542e-07	2.06201e-06	3193.94	-0.185255	0.23413	-0.791248	0.428799	0.546181	3193.94	1.17691	0.234927	5.00971	5.45132e-07	2.17126e-06	GO:0042597^cellular_component^periplasmic space`GO:0046872^molecular_function^metal ion binding`GO:0006811^biological_process^ion transport`GO:0055072^biological_process^iron ion homeostasis`GO:0055085^biological_process^transmembrane transport	GO:0042597^cellular_component^periplasmic space`GO:0046872^molecular_function^metal ion binding`GO:0006811^biological_process^ion transport`GO:0055072^biological_process^iron ion homeostasis`GO:0055085^biological_process^transmembrane transport
YPTB_RS14545	1	NA	character(0)	character(0)	DUF2127 domain-containing protein	character(0)	107.679	-0.188687	0.372815	-0.506116	0.612775	1	107.679	-1.74173	0.381595	-4.56433	5.01086e-06	0.000109661	107.679	-1.93042	0.381194	-5.06413	4.10274e-07	7.46174e-06	107.679	-0.181313	0.454857	-0.398616	0.690176	1	107.679	1.34031	0.426129	3.1453	0.00165915	0.0056822	107.679	1.52162	0.430412	3.53526	0.000407368	0.00207487	107.679	3.34519	0.418246	7.99815	1.263e-15	3.6453e-14	107.679	0.0818462	0.394892	0.207262	0.835805	0.882446	107.679	3.35257	0.413468	8.10842	5.12832e-16	1.44866e-14	.	.
YPTB_RS14555	1	NA	character(0)	character(0)	DUF4225 domain-containing protein	character(0)	8.61023	0.576959	0.728948	0.791496	0.428655	1	8.61023	-0.961267	0.74279	-1.29413	0.195621	0.307724	8.61023	-0.384307	0.757285	-0.507481	0.611818	0.70593	8.61023	0.14398	0.835195	0.172392	0.86313	1	8.61023	0.847234	0.803693	1.05418	0.291803	0.406665	8.61023	0.703253	0.792744	0.887113	0.375018	0.506853	8.61023	1.05978	0.771263	1.37408	0.169417	0.216834	8.61023	-0.604743	0.765071	-0.790441	0.42927	0.546431	8.61023	0.626798	0.796285	0.787153	0.431192	0.494939	.	.
YPTB_RS14570	1	NA	character(0)	character(0)	dimethyl sulfoxide reductase anchor subunit family protein	character(0)	65.3704	-0.101248	0.500043	-0.202478	0.839543	1	65.3704	-0.888579	0.505524	-1.75774	0.0787921	0.157624	65.3704	-0.989827	0.505171	-1.95939	0.050067	0.100411	65.3704	0.594564	0.536665	1.10789	0.267911	1	65.3704	1.11732	0.530735	2.10524	0.0352703	0.073397	65.3704	0.522761	0.520614	1.00412	0.315319	0.447264	65.3704	1.19918	0.513697	2.3344	0.0195746	0.0313619	65.3704	-0.212164	0.512552	-0.413936	0.678921	0.765829	65.3704	1.89499	0.52361	3.61908	0.000295651	0.000670985	GO:0009390^cellular_component^dimethyl sulfoxide reductase complex`GO:0016021^cellular_component^integral component of membrane`GO:0005886^cellular_component^plasma membrane`GO:0009389^molecular_function^dimethyl sulfoxide reductase activity`GO:0019645^biological_process^anaerobic electron transport chain`GO:0009061^biological_process^anaerobic respiration	GO:0009390^cellular_component^dimethyl sulfoxide reductase complex`GO:0016021^cellular_component^integral component of membrane`GO:0005886^cellular_component^plasma membrane`GO:0009389^molecular_function^dimethyl sulfoxide reductase activity`GO:0019645^biological_process^anaerobic electron transport chain`GO:0009061^biological_process^anaerobic respiration
YPTB_RS14575	1	NA	character(0)	character(0)	molecular chaperone	character(0)	54.7053	-0.028025	0.344797	-0.0812797	0.93522	1	54.7053	-0.0671089	0.345898	-0.194013	0.846165	0.895874	54.7053	-0.0951339	0.345738	-0.275162	0.783192	0.846068	54.7053	0.113972	0.374871	0.30403	0.761105	1	54.7053	0.835962	0.364023	2.29645	0.02165	0.0486636	54.7053	0.721989	0.361079	1.99953	0.0455509	0.0991522	54.7053	0.473215	0.358741	1.3191	0.187136	0.236698	54.7053	-0.315884	0.348323	-0.90687	0.364476	0.481451	54.7053	0.615212	0.36155	1.7016	0.088831	0.122634	GO:0005048^molecular_function^signal sequence binding`GO:0061077^biological_process^chaperone-mediated protein folding	GO:0005048^molecular_function^signal sequence binding`GO:0061077^biological_process^chaperone-mediated protein folding
YPTB_RS14580	1	NA	character(0)	character(0)	4Fe-4S binding protein	character(0)	18.6385	0.057287	0.441992	0.129611	0.896874	1	18.6385	0.455908	0.426051	1.07008	0.284584	0.407147	18.6385	0.513195	0.428758	1.19693	0.231333	0.338501	18.6385	-0.332469	0.432971	-0.767876	0.442561	1	18.6385	0.397304	0.410197	0.968568	0.332761	0.451734	18.6385	0.729772	0.420525	1.73538	0.0826728	0.160003	18.6385	-0.472119	0.44107	-1.07039	0.284442	0.343438	18.6385	-0.745984	0.404744	-1.8431	0.0653142	0.127149	18.6385	-0.861875	0.43391	-1.9863	0.0470001	0.0689509	GO:0005737^cellular_component^cytoplasm`GO:0051539^molecular_function^4 iron, 4 sulfur cluster binding`GO:0046872^molecular_function^metal ion binding`GO:0006979^biological_process^response to oxidative stress	GO:0005737^cellular_component^cytoplasm`GO:0051539^molecular_function^4 iron, 4 sulfur cluster binding`GO:0046872^molecular_function^metal ion binding`GO:0006979^biological_process^response to oxidative stress
YPTB_RS14605	1	NA	character(0)	character(0)	cytochrome b	character(0)	166.132	-0.0776443	0.287804	-0.269782	0.787328	1	166.132	-0.495644	0.289897	-1.70973	0.0873166	0.169898	166.132	-0.573288	0.289699	-1.97891	0.047826	0.0969913	166.132	-0.115429	0.308439	-0.374238	0.708228	1	166.132	0.674171	0.302057	2.23193	0.0256196	0.0563773	166.132	0.7896	0.302851	2.60722	0.00912801	0.0276268	166.132	1.29066	0.298798	4.31951	1.56374e-05	4.93151e-05	166.132	0.00541826	0.294072	0.0184249	0.9853	0.992025	166.132	1.25288	0.297801	4.2071	2.58673e-05	7.23521e-05	GO:0016021^cellular_component^integral component of membrane`GO:0005886^cellular_component^plasma membrane`GO:0009055^molecular_function^electron transfer activity`GO:0020037^molecular_function^heme binding`GO:0046872^molecular_function^metal ion binding`GO:0022904^biological_process^respiratory electron transport chain	GO:0016021^cellular_component^integral component of membrane`GO:0005886^cellular_component^plasma membrane`GO:0009055^molecular_function^electron transfer activity`GO:0020037^molecular_function^heme binding`GO:0046872^molecular_function^metal ion binding`GO:0022904^biological_process^respiratory electron transport chain
YPTB_RS14615	1	NA	character(0)	character(0)	DUF1479 domain-containing protein	character(0)	437.334	-0.154494	0.347096	-0.445105	0.656244	1	437.334	0.308351	0.346973	0.888688	0.374171	0.497437	437.334	0.153857	0.34684	0.443596	0.657335	0.746146	437.334	-0.121801	0.357863	-0.340357	0.733588	1	437.334	0.536486	0.355222	1.51029	0.13097	0.211797	437.334	0.658287	0.355582	1.8513	0.0641271	0.130315	437.334	1.79295	0.352768	5.08252	3.72454e-07	1.73102e-06	437.334	1.44301	0.349834	4.12485	3.70971e-05	0.000187296	437.334	1.82564	0.352273	5.18247	2.18971e-07	9.69068e-07	.	.
YPTB_RS14625	1	NA	character(0)	character(0)	multidrug/biocide efflux PACE transporter	character(0)	27.4506	0.176936	0.545757	0.324203	0.745784	1	27.4506	-0.38789	0.550763	-0.704278	0.481259	0.596223	27.4506	-0.210954	0.554274	-0.380596	0.703503	0.782041	27.4506	0.34916	0.586731	0.595093	0.551781	1	27.4506	2.44127	0.555571	4.39416	1.11202e-05	7.34521e-05	27.4506	2.09211	0.542951	3.85322	0.000116575	0.000711052	27.4506	0.197455	0.558731	0.353398	0.72379	0.769377	27.4506	-2.28254	0.534747	-4.26846	1.96831e-05	0.000107837	27.4506	0.369678	0.57439	0.643602	0.519834	0.581274	GO:0016021^cellular_component^integral component of membrane`GO:0005886^cellular_component^plasma membrane`GO:0015297^molecular_function^antiporter activity	GO:0016021^cellular_component^integral component of membrane`GO:0005886^cellular_component^plasma membrane`GO:0015297^molecular_function^antiporter activity
YPTB_RS14645	1	NA	c("GO:0055085", "GO:0022857", "GO:0016020")	transmembrane transporter activity|0022857||IEA	Nramp family divalent metal transporter	transmembrane transport|0055085||IEA	399.219	0.295404	0.483318	0.611199	0.541068	1	399.219	-0.641503	0.483672	-1.32632	0.184735	0.295027	399.219	-0.346099	0.483916	-0.715205	0.474482	0.581138	399.219	-0.197406	0.486984	-0.405365	0.685209	1	399.219	0.263134	0.486047	0.541376	0.588249	0.687902	399.219	0.46054	0.486364	0.946904	0.343687	0.474491	399.219	1.08866	0.485192	2.24377	0.0248473	0.0387649	399.219	-0.0133842	0.484848	-0.027605	0.977977	0.987398	399.219	0.595849	0.485117	1.22826	0.21935	0.274144	GO:0016021^cellular_component^integral component of membrane`GO:0005886^cellular_component^plasma membrane`GO:0046872^molecular_function^metal ion binding`GO:0046873^molecular_function^metal ion transmembrane transporter activity`GO:0015293^molecular_function^symporter activity	GO:0016021^cellular_component^integral component of membrane`GO:0005886^cellular_component^plasma membrane`GO:0046872^molecular_function^metal ion binding`GO:0046873^molecular_function^metal ion transmembrane transporter activity`GO:0015293^molecular_function^symporter activity
YPTB_RS14690	1	NA	character(0)	character(0)	nucleotidyltransferase family protein	character(0)	156.936	-0.296708	0.44394	-0.668352	0.503909	1	156.936	-1.53567	0.448961	-3.42049	0.000625094	0.00408155	156.936	-1.83237	0.448538	-4.08521	4.40367e-05	0.000316603	156.936	0.273516	0.469291	0.582829	0.560009	1	156.936	0.899447	0.464458	1.93655	0.0527999	0.102088	156.936	0.625931	0.461342	1.35676	0.174857	0.28555	156.936	1.98835	0.455418	4.36599	1.26549e-05	4.08463e-05	156.936	-0.173246	0.45497	-0.380785	0.703363	0.784073	156.936	2.55858	0.45816	5.58446	2.34421e-08	1.29501e-07	.	.
YPTB_RS14695	1	NA	character(0)	character(0)	FlxA-like family protein	character(0)	42.5886	0.0518432	0.44667	0.116066	0.9076	1	42.5886	-0.601751	0.451984	-1.33136	0.183072	0.293485	42.5886	-0.549908	0.452433	-1.21545	0.224196	0.329876	42.5886	-0.394357	0.532183	-0.741019	0.458682	1	42.5886	1.65706	0.488792	3.39011	0.000698647	0.00272281	42.5886	2.05142	0.501927	4.08708	4.36832e-05	0.000308493	42.5886	2.10571	0.497664	4.23119	2.32463e-05	7.01672e-05	42.5886	-0.54746	0.456673	-1.1988	0.230606	0.341578	42.5886	1.65951	0.484833	3.42284	0.000619701	0.00132489	.	.
YPTB_RS14740	1	NA	character(0)	character(0)	ATP-binding protein	character(0)	365.173	-0.0686303	0.216785	-0.316582	0.751561	1	365.173	-0.301756	0.217789	-1.38555	0.165885	0.274158	365.173	-0.370387	0.217653	-1.70173	0.0888053	0.157696	365.173	0.357869	0.221416	1.61628	0.106035	1	365.173	0.450392	0.220957	2.03837	0.0415131	0.0834241	365.173	0.0925235	0.219389	0.421734	0.673219	0.773416	365.173	-0.0139541	0.218391	-0.0638949	0.949054	0.959899	365.173	-0.408234	0.218789	-1.86588	0.0620581	0.121882	365.173	0.412545	0.219832	1.87664	0.0605678	0.0871223	GO:0005829^cellular_component^cytosol`GO:0016021^cellular_component^integral component of membrane`GO:0005887^cellular_component^integral component of plasma membrane`GO:0030288^cellular_component^outer membrane-bounded periplasmic space`GO:0005886^cellular_component^plasma membrane`GO:0005524^molecular_function^ATP binding`GO:0042802^molecular_function^identical protein binding`GO:0004721^molecular_function^phosphoprotein phosphatase activity`GO:0000155^molecular_function^phosphorelay sensor kinase activity`GO:0043708^biological_process^cell adhesion involved in biofilm formation`GO:0036460^biological_process^cellular response to cell envelope stress`GO:0018106^biological_process^peptidyl-histidine phosphorylation`GO:0046777^biological_process^protein autophosphorylation`GO:0009314^biological_process^response to radiation`GO:0007165^biological_process^signal transduction	GO:0005829^cellular_component^cytosol`GO:0016021^cellular_component^integral component of membrane`GO:0005887^cellular_component^integral component of plasma membrane`GO:0030288^cellular_component^outer membrane-bounded periplasmic space`GO:0005886^cellular_component^plasma membrane`GO:0005524^molecular_function^ATP binding`GO:0042802^molecular_function^identical protein binding`GO:0004721^molecular_function^phosphoprotein phosphatase activity`GO:0000155^molecular_function^phosphorelay sensor kinase activity`GO:0043708^biological_process^cell adhesion involved in biofilm formation`GO:0036460^biological_process^cellular response to cell envelope stress`GO:0018106^biological_process^peptidyl-histidine phosphorylation`GO:0046777^biological_process^protein autophosphorylation`GO:0009314^biological_process^response to radiation`GO:0007165^biological_process^signal transduction
YPTB_RS14745	1	NA	character(0)	character(0)	response regulator transcription factor	character(0)	288.259	-0.137238	0.266719	-0.514539	0.606875	1	288.259	-0.629575	0.268613	-2.3438	0.0190886	0.0538468	288.259	-0.766813	0.268371	-2.85729	0.0042728	0.0138241	288.259	0.274708	0.276211	0.994557	0.319952	1	288.259	0.548811	0.274886	1.99651	0.0458788	0.0910035	288.259	0.274103	0.273289	1.00298	0.31587	0.447885	288.259	0.700955	0.27082	2.58827	0.00964588	0.0163641	288.259	-0.202723	0.271102	-0.747774	0.454596	0.570825	288.259	1.1129	0.272192	4.08865	4.33882e-05	0.000116609	GO:0005737^cellular_component^cytoplasm`GO:0003677^molecular_function^DNA binding`GO:0000160^biological_process^phosphorelay signal transduction system`GO:0006355^biological_process^regulation of DNA-templated transcription	GO:0005737^cellular_component^cytoplasm`GO:0003677^molecular_function^DNA binding`GO:0000160^biological_process^phosphorelay signal transduction system`GO:0006355^biological_process^regulation of DNA-templated transcription
YPTB_RS14750	1	NA	c("GO:0006810", "GO:0005215")	transporter activity|0005215||IEA	efflux RND transporter periplasmic adaptor subunit	transport|0006810||IEA	76.3742	-0.127886	0.407396	-0.313912	0.753588	1	76.3742	-0.131738	0.40891	-0.322169	0.747324	0.822036	76.3742	-0.259624	0.408284	-0.635892	0.524847	0.627202	76.3742	0.249913	0.44524	0.561299	0.574593	1	76.3742	1.76577	0.429981	4.10663	4.01469e-05	0.000229749	76.3742	1.51586	0.424681	3.56941	0.000357786	0.00186526	76.3742	1.0995	0.424377	2.59085	0.0095738	0.016289	76.3742	-0.548099	0.409225	-1.33936	0.180454	0.28286	76.3742	1.4773	0.429085	3.4429	0.000575506	0.00124308	GO:1990281^cellular_component^efflux pump complex`GO:0019898^cellular_component^extrinsic component of membrane`GO:1990195^cellular_component^macrolide transmembrane transporter complex`GO:0005886^cellular_component^plasma membrane`GO:0015562^molecular_function^efflux transmembrane transporter activity`GO:0046677^biological_process^response to antibiotic`GO:1990961^biological_process^xenobiotic detoxification by transmembrane export across the plasma membrane	GO:1990281^cellular_component^efflux pump complex`GO:0019898^cellular_component^extrinsic component of membrane`GO:1990195^cellular_component^macrolide transmembrane transporter complex`GO:0005886^cellular_component^plasma membrane`GO:0015562^molecular_function^efflux transmembrane transporter activity`GO:0046677^biological_process^response to antibiotic`GO:1990961^biological_process^xenobiotic detoxification by transmembrane export across the plasma membrane
YPTB_RS14755	1	NA	c("GO:0005524", "GO:0016020")	ATP binding|0005524||IEA	MacB family efflux pump subunit	character(0)	183.375	-0.0387773	0.367666	-0.105469	0.916004	1	183.375	-0.677098	0.369691	-1.83153	0.0670221	0.13991	183.375	-0.715876	0.36963	-1.93673	0.052778	0.10448	183.375	0.346199	0.386248	0.896311	0.370087	1	183.375	1.68004	0.37975	4.42406	9.68636e-06	6.51826e-05	183.375	1.33384	0.376434	3.54335	0.000395071	0.0020174	183.375	1.26463	0.375435	3.36844	0.00075595	0.00163817	183.375	-0.746306	0.370705	-2.01321	0.0440928	0.0923353	183.375	1.64961	0.378701	4.35596	1.32487e-05	3.96168e-05	GO:0016021^cellular_component^integral component of membrane`GO:0005886^cellular_component^plasma membrane`GO:0005524^molecular_function^ATP binding`GO:0046677^biological_process^response to antibiotic	GO:0016021^cellular_component^integral component of membrane`GO:0005886^cellular_component^plasma membrane`GO:0005524^molecular_function^ATP binding`GO:0046677^biological_process^response to antibiotic
YPTB_RS14760	1	NA	c("GO:0045454", "GO:0016491")	oxidoreductase activity|0016491||IEA	CoA-disulfide reductase	cell redox homeostasis|0045454||IEA	202.852	0.171434	0.734656	0.233353	0.815487	1	202.852	-1.06442	0.735501	-1.4472	0.147841	0.252086	202.852	-0.892983	0.735618	-1.21392	0.224778	0.330609	202.852	0.243429	0.777241	0.313196	0.754131	1	202.852	1.80838	0.764041	2.36686	0.0179398	0.041884	202.852	1.56495	0.759674	2.06003	0.0393959	0.088253	202.852	4.05685	0.753988	5.38053	7.42682e-08	4.06892e-07	202.852	1.42749	0.741329	1.92558	0.0541568	0.108943	202.852	4.12885	0.758502	5.44343	5.22648e-08	2.67452e-07	GO:0050451^molecular_function^CoA-disulfide reductase activity`GO:0050660^molecular_function^flavin adenine dinucleotide binding`GO:0050661^molecular_function^NADP binding`GO:0003756^molecular_function^protein disulfide isomerase activity`GO:0045454^biological_process^cell redox homeostasis	GO:0050451^molecular_function^CoA-disulfide reductase activity`GO:0050660^molecular_function^flavin adenine dinucleotide binding`GO:0050661^molecular_function^NADP binding`GO:0003756^molecular_function^protein disulfide isomerase activity`GO:0045454^biological_process^cell redox homeostasis
YPTB_RS14765	1	NA	character(0)	character(0)	sodium:solute symporter	character(0)	219.177	0.0762535	0.585672	0.130198	0.89641	1	219.177	-1.78127	0.587969	-3.02952	0.00244941	0.0116559	219.177	-1.70501	0.588028	-2.89954	0.0037371	0.0124559	219.177	0.107194	0.61983	0.172941	0.862698	1	219.177	0.926987	0.612266	1.51403	0.130019	0.210686	219.177	0.819793	0.610408	1.34302	0.179264	0.291671	219.177	3.68786	0.602022	6.12579	9.02356e-10	8.11306e-09	219.177	1.0868	0.596553	1.8218	0.0684854	0.132595	219.177	3.7188	0.603963	6.15733	7.39818e-10	5.77784e-09	GO:0016021^cellular_component^integral component of membrane`GO:0005886^cellular_component^plasma membrane`GO:0015293^molecular_function^symporter activity	GO:0016021^cellular_component^integral component of membrane`GO:0005886^cellular_component^plasma membrane`GO:0015293^molecular_function^symporter activity
YPTB_RS14775	1	NA	character(0)	character(0)	M24 family metallopeptidase	character(0)	153.873	0.0408796	0.409777	0.0997608	0.920534	1	153.873	-1.63331	0.415306	-3.93278	8.39698e-05	0.000873242	153.873	-1.59243	0.415401	-3.83347	0.000126349	0.000759049	153.873	-0.27083	0.42749	-0.633535	0.526384	1	153.873	0.45053	0.422438	1.0665	0.286198	0.400299	153.873	0.72136	0.424222	1.70043	0.08905	0.169706	153.873	1.73917	0.419581	4.14503	3.39774e-05	9.84948e-05	153.873	-0.615495	0.419995	-1.46548	0.14279	0.23589	153.873	1.42746	0.417872	3.41603	0.000635402	0.00135193	GO:0016805^molecular_function^dipeptidase activity`GO:0046872^molecular_function^metal ion binding`GO:0008237^molecular_function^metallopeptidase activity	GO:0016805^molecular_function^dipeptidase activity`GO:0046872^molecular_function^metal ion binding`GO:0008237^molecular_function^metallopeptidase activity
YPTB_RS14780	1	NA	character(0)	character(0)	pyridoxal phosphate-dependent aminotransferase	character(0)	29.2547	0.149793	0.631332	0.237266	0.81245	1	29.2547	-1.64821	0.6471	-2.54708	0.0108629	0.0354068	29.2547	-1.49842	0.647993	-2.3124	0.0207554	0.049532	29.2547	0.640569	0.819107	0.782034	0.434195	1	29.2547	2.78003	0.76366	3.6404	0.000272212	0.00121549	29.2547	2.13946	0.717905	2.98015	0.0028811	0.0108463	29.2547	3.01327	0.707308	4.2602	2.04247e-05	6.26262e-05	29.2547	-0.774404	0.658666	-1.17572	0.239708	0.351531	29.2547	3.50405	0.754474	4.64436	3.41132e-06	1.15932e-05	GO:0004121^molecular_function^cystathionine beta-lyase activity`GO:0047804^molecular_function^cysteine-S-conjugate beta-lyase activity`GO:0030170^molecular_function^pyridoxal phosphate binding`GO:0009086^biological_process^methionine biosynthetic process	GO:0004121^molecular_function^cystathionine beta-lyase activity`GO:0047804^molecular_function^cysteine-S-conjugate beta-lyase activity`GO:0030170^molecular_function^pyridoxal phosphate binding`GO:0009086^biological_process^methionine biosynthetic process
YPTB_RS14820	1	cysT	c("GO:0008272", "GO:0055085", "GO:0015419", "GO:0016020")	ABC-type sulfate transporter activity|0015419||IEA	sulfate/thiosulfate ABC transporter permease CysT	c("sulfate transport|0008272||IEA", "transmembrane transport|0055085||IEA")	2859.26	0.634479	0.485147	1.30781	0.190939	1	2859.26	-0.493377	0.485135	-1.01699	0.309158	0.433126	2859.26	0.141102	0.485186	0.29082	0.771189	0.835822	2859.26	0.928613	0.489162	1.89838	0.0576465	1	2859.26	1.30143	0.488795	2.66252	0.00775574	0.0208583	2859.26	0.372816	0.487423	0.76487	0.444349	0.572579	2859.26	3.45876	0.486445	7.11028	1.1581e-12	1.75389e-11	2859.26	2.59257	0.486116	5.33323	9.64823e-08	9.12654e-07	2859.26	3.75289	0.487871	7.69239	1.44413e-14	2.9803e-13	GO:0035796^cellular_component^ATP-binding cassette (ABC) transporter complex, transmembrane substrate-binding subunit-containing`GO:0016020^cellular_component^membrane`GO:0005886^cellular_component^plasma membrane`GO:0015419^molecular_function^ABC-type sulfate transporter activity`GO:1902358^biological_process^sulfate transmembrane transport`GO:0008272^biological_process^sulfate transport`GO:0015709^biological_process^thiosulfate transport	GO:0035796^cellular_component^ATP-binding cassette (ABC) transporter complex, transmembrane substrate-binding subunit-containing`GO:0016020^cellular_component^membrane`GO:0005886^cellular_component^plasma membrane`GO:0015419^molecular_function^ABC-type sulfate transporter activity`GO:1902358^biological_process^sulfate transmembrane transport`GO:0008272^biological_process^sulfate transport`GO:0015709^biological_process^thiosulfate transport
YPTB_RS14825	1	NA	character(0)	character(0)	sulfate ABC transporter substrate-binding protein	character(0)	4900.4	0.545692	0.632455	0.862817	0.388238	1	4900.4	-0.314447	0.632445	-0.497192	0.619054	0.716602	4900.4	0.231245	0.632467	0.365625	0.714645	0.790236	4900.4	0.909256	0.63415	1.43382	0.151624	1	4900.4	1.82823	0.633849	2.88433	0.00392242	0.0117444	4900.4	0.918976	0.633275	1.45115	0.146738	0.249024	4900.4	3.26849	0.633005	5.16344	2.42447e-07	1.17908e-06	4900.4	2.03506	0.632715	3.2164	0.00129811	0.00436318	4900.4	3.63205	0.633601	5.7324	9.90219e-09	5.93982e-08	GO:0035796^cellular_component^ATP-binding cassette (ABC) transporter complex, transmembrane substrate-binding subunit-containing`GO:0016020^cellular_component^membrane`GO:0030288^cellular_component^outer membrane-bounded periplasmic space`GO:0043199^molecular_function^sulfate binding`GO:0036173^molecular_function^thiosulfate binding`GO:1902358^biological_process^sulfate transmembrane transport`GO:0008272^biological_process^sulfate transport`GO:0006790^biological_process^sulfur compound metabolic process`GO:0015709^biological_process^thiosulfate transport	GO:0035796^cellular_component^ATP-binding cassette (ABC) transporter complex, transmembrane substrate-binding subunit-containing`GO:0016020^cellular_component^membrane`GO:0030288^cellular_component^outer membrane-bounded periplasmic space`GO:0043199^molecular_function^sulfate binding`GO:0036173^molecular_function^thiosulfate binding`GO:1902358^biological_process^sulfate transmembrane transport`GO:0008272^biological_process^sulfate transport`GO:0006790^biological_process^sulfur compound metabolic process`GO:0015709^biological_process^thiosulfate transport
YPTB_RS24535	1	NA	character(0)	character(0)	hypothetical protein	character(0)	1.3543	0.00404568	1.33931	0.00302071	0.99759	1	1.3543	-1.97136	1.60055	-1.23167	0.218071	0.333683	1.3543	-1.96731	1.60149	-1.22843	0.219286	0.32482	1.3543	1.38822	1.83902	0.754869	0.450328	1	1.3543	1.82014	1.78353	1.02053	0.307479	0.424743	1.3543	0.431915	1.58469	0.272554	0.785196	0.85566	1.3543	0.965976	1.50051	0.643765	0.519728	0.578234	1.3543	-1.4373	1.67973	-0.855671	0.39218	0.508646	1.3543	2.35015	1.71004	1.37433	0.16934	0.217015	.	.
YPTB_RS14880	1	NA	character(0)	character(0)	YgiW/YdeI family stress tolerance OB fold protein	character(0)	1356.02	-0.325515	0.502001	-0.648434	0.516704	1	1356.02	-1.22304	0.502336	-2.4347	0.014904	0.0445666	1356.02	-1.54855	0.502295	-3.08296	0.00204953	0.00765785	1356.02	-0.369473	0.510407	-0.723878	0.469141	1	1356.02	1.07025	0.507256	2.10988	0.0348688	0.0728277	1356.02	1.43972	0.508285	2.83251	0.00461846	0.0159129	1356.02	4.00727	0.506758	7.90765	2.62294e-15	7.31427e-14	1356.02	1.34451	0.503876	2.66833	0.007623	0.0204599	1356.02	3.96331	0.505685	7.83751	4.59565e-15	1.07673e-13	GO:0042597^cellular_component^periplasmic space`GO:0071276^biological_process^cellular response to cadmium ion`GO:0070301^biological_process^cellular response to hydrogen peroxide`GO:0044011^biological_process^single-species biofilm formation on inanimate substrate	GO:0042597^cellular_component^periplasmic space`GO:0071276^biological_process^cellular response to cadmium ion`GO:0070301^biological_process^cellular response to hydrogen peroxide`GO:0044011^biological_process^single-species biofilm formation on inanimate substrate
YPTB_RS14885	1	yapL	character(0)	character(0)	autotransporter YapL	character(0)	106.39	0.125381	0.424908	0.295079	0.767934	1	106.39	-0.696738	0.42706	-1.63147	0.102791	0.194013	106.39	-0.571356	0.427455	-1.33665	0.181338	0.279624	106.39	0.388818	0.456634	0.851489	0.394498	1	106.39	1.3357	0.448417	2.97869	0.00289481	0.0091581	106.39	0.946877	0.442554	2.13957	0.0323894	0.0756639	106.39	1.62028	0.437893	3.70017	0.000215459	0.000517594	106.39	-0.0233371	0.431839	-0.0540413	0.956902	0.970054	106.39	1.88371	0.444197	4.24072	2.22803e-05	6.3162e-05	GO:0009279^cellular_component^cell outer membrane`GO:0016021^cellular_component^integral component of membrane	GO:0009986^cellular_component^cell surface`GO:0005576^cellular_component^extracellular region`GO:0045203^cellular_component^integral component of cell outer membrane`GO:0042597^cellular_component^periplasmic space`GO:0007155^biological_process^cell adhesion
YPTB_RS14890	1	NA	character(0)	character(0)	hypothetical protein	character(0)	18.8484	-0.224325	0.399075	-0.562112	0.57404	1	18.8484	-0.798806	0.423172	-1.88766	0.0590712	0.127316	18.8484	-1.02313	0.419664	-2.43798	0.0147697	0.0375443	18.8484	-0.411631	0.507754	-0.81069	0.417543	1	18.8484	0.141008	0.481231	0.293015	0.76951	0.831063	18.8484	0.552639	0.499693	1.10596	0.268745	0.397923	18.8484	1.34112	0.46805	2.86534	0.00416566	0.00768852	18.8484	-0.010325	0.457927	-0.0225473	0.982011	0.990466	18.8484	1.15381	0.444977	2.59298	0.00951494	0.0160721	.	.
YPTB_RS14900	1	NA	GO:0008080	N-acetyltransferase activity|0008080||IEA	GNAT family N-acetyltransferase	character(0)	23.5413	0.525705	0.709381	0.741075	0.458648	1	23.5413	-0.668439	0.711136	-0.93996	0.347238	0.472676	23.5413	-0.142735	0.715981	-0.199355	0.841985	0.893109	23.5413	-0.266568	0.744376	-0.358109	0.720262	1	23.5413	-0.586267	0.751063	-0.780583	0.435048	0.549313	23.5413	-0.319699	0.755902	-0.422937	0.672341	0.77317	23.5413	1.1179	0.727219	1.53723	0.124238	0.16418	23.5413	0.769159	0.740442	1.03878	0.298905	0.415982	23.5413	0.325627	0.72696	0.44793	0.654204	0.708454	GO:0008080^molecular_function^N-acetyltransferase activity	.
YPTB_RS24540	1	NA	GO:0004803	transposase activity|0004803||IEA	IS630 family transposase	character(0)	32.7693	0.152934	0.744894	0.20531	0.83733	1	32.7693	-2.20021	0.76171	-2.88852	0.00387059	0.0164707	32.7693	-2.04728	0.762266	-2.68578	0.00723606	0.0210528	32.7693	1.39077	1.12592	1.23523	0.216743	1	32.7693	3.53122	1.055	3.34714	0.000816499	0.00311721	32.7693	2.14045	0.884381	2.42028	0.0155084	0.0423662	32.7693	4.28524	0.863371	4.96338	6.92765e-07	2.98624e-06	32.7693	-0.0554296	0.785444	-0.0705711	0.943739	0.961449	32.7693	5.52307	1.03786	5.32161	1.02851e-07	4.87685e-07	GO:0003676^molecular_function^nucleic acid binding	.
YPTB_RS14980	1	NA	character(0)	character(0)	helix-turn-helix domain-containing protein	character(0)	38.3077	-0.341834	0.502293	-0.680546	0.496159	1	38.3077	-1.32308	0.516798	-2.56014	0.010463	0.0342715	38.3077	-1.66491	0.515147	-3.23191	0.00122966	0.00503365	38.3077	0.0048597	0.635268	0.00764984	0.993896	1	38.3077	1.29666	0.594865	2.17975	0.0292757	0.0628939	38.3077	1.2918	0.59373	2.17574	0.029575	0.0705795	38.3077	2.77217	0.572808	4.83962	1.3009e-06	5.22856e-06	38.3077	0.157295	0.539895	0.291343	0.770789	0.837668	38.3077	3.11886	0.572498	5.44781	5.09933e-08	2.61735e-07	.	.
YPTB_RS14985	1	acrD	c("GO:0042908", "GO:0015562")	efflux transmembrane transporter activity|0015562||IEA	multidrug efflux RND transporter permease AcrD	xenobiotic transport|0042908||IEA	185.872	0.0872597	0.292152	0.298679	0.765185	1	185.872	-0.00869377	0.291889	-0.0297845	0.976239	0.983602	185.872	0.0785659	0.292236	0.268844	0.788049	0.849933	185.872	-0.203173	0.303712	-0.668968	0.503516	1	185.872	0.843629	0.297747	2.83337	0.00460598	0.0134795	185.872	1.0468	0.298911	3.50205	0.000461685	0.00231317	185.872	0.724028	0.2984	2.42637	0.0152509	0.0248428	185.872	-0.331468	0.292411	-1.13357	0.256975	0.370768	185.872	0.433595	0.297575	1.45709	0.145091	0.189661	GO:1990281^cellular_component^efflux pump complex`GO:0016020^cellular_component^membrane`GO:0098567^cellular_component^periplasmic side of plasma membrane`GO:0005886^cellular_component^plasma membrane`GO:0015125^molecular_function^bile acid transmembrane transporter activity`GO:0015562^molecular_function^efflux transmembrane transporter activity`GO:0042910^molecular_function^xenobiotic transmembrane transporter activity`GO:0015721^biological_process^bile acid and bile salt transport`GO:0046677^biological_process^response to antibiotic`GO:0009636^biological_process^response to toxic substance`GO:0140330^biological_process^xenobiotic detoxification by transmembrane export across the cell outer membrane`GO:0042908^biological_process^xenobiotic transport	GO:1990281^cellular_component^efflux pump complex`GO:0016020^cellular_component^membrane`GO:0098567^cellular_component^periplasmic side of plasma membrane`GO:0005886^cellular_component^plasma membrane`GO:0015125^molecular_function^bile acid transmembrane transporter activity`GO:0015562^molecular_function^efflux transmembrane transporter activity`GO:0042910^molecular_function^xenobiotic transmembrane transporter activity`GO:0015721^biological_process^bile acid and bile salt transport`GO:0046677^biological_process^response to antibiotic`GO:0009636^biological_process^response to toxic substance`GO:0140330^biological_process^xenobiotic detoxification by transmembrane export across the cell outer membrane`GO:0042908^biological_process^xenobiotic transport
YPTB_RS14995	1	NA	character(0)	character(0)	metal-dependent hydrolase	character(0)	42.4728	-0.276176	0.636005	-0.434236	0.664117	1	42.4728	-3.33526	0.677878	-4.92015	8.64792e-07	3.13133e-05	42.4728	-3.61143	0.677153	-5.33326	9.64644e-08	2.43404e-06	42.4728	1.08324	0.838149	1.29242	0.196211	1	42.4728	1.70974	0.816246	2.09464	0.0362032	0.0749857	42.4728	0.626497	0.743567	0.842556	0.399477	0.530678	42.4728	3.54627	0.705199	5.02875	4.93682e-07	2.22185e-06	42.4728	-0.415482	0.717707	-0.578902	0.562655	0.668374	42.4728	4.90569	0.780827	6.28269	3.32764e-10	2.80805e-09	GO:0016021^cellular_component^integral component of membrane`GO:0005886^cellular_component^plasma membrane	GO:0016021^cellular_component^integral component of membrane`GO:0005886^cellular_component^plasma membrane
YPTB_RS15000	1	NA	c("GO:0018209", "GO:0046500", "GO:0016491", "GO:0051539")	c("oxidoreductase activity|0016491||IEA", "4 iron, 4 sulfur cluster binding|0051539||IEA")	anaerobic sulfatase maturase	c("peptidyl-serine modification|0018209||IEA", "S-adenosylmethionine metabolic process|0046500||IEA")	175.474	0.274881	0.623506	0.440863	0.659312	1	175.474	-1.10504	0.624717	-1.76886	0.076917	0.154806	175.474	-0.830157	0.624993	-1.32827	0.184091	0.282642	175.474	0.644292	0.644608	0.999509	0.317548	1	175.474	0.977571	0.6425	1.52151	0.128132	0.208051	175.474	0.333279	0.636981	0.523216	0.600824	0.71513	175.474	2.35764	0.631219	3.73506	0.000187672	0.000458305	175.474	0.919321	0.630539	1.45799	0.144843	0.238662	175.474	2.72705	0.637058	4.28069	1.86314e-05	5.397e-05	GO:0051539^molecular_function^4 iron, 4 sulfur cluster binding`GO:0046872^molecular_function^metal ion binding`GO:0016491^molecular_function^oxidoreductase activity`GO:0006974^biological_process^cellular response to DNA damage stimulus`GO:0051604^biological_process^protein maturation	GO:0051539^molecular_function^4 iron, 4 sulfur cluster binding`GO:0046872^molecular_function^metal ion binding`GO:0016491^molecular_function^oxidoreductase activity`GO:0006974^biological_process^cellular response to DNA damage stimulus`GO:0051604^biological_process^protein maturation
YPTB_RS15005	1	NA	character(0)	character(0)	sulfatase	character(0)	362.879	0.153498	0.410805	0.373652	0.708663	1	362.879	-0.420729	0.411089	-1.02345	0.306095	0.430196	362.879	-0.267231	0.411235	-0.649826	0.515805	0.620118	362.879	0.65224	0.42081	1.54996	0.12115	1	362.879	1.14563	0.419319	2.73213	0.00629271	0.0174276	362.879	0.493392	0.416365	1.185	0.236018	0.358801	362.879	1.47616	0.414278	3.56321	0.000366352	0.000841511	362.879	0.562038	0.413191	1.36024	0.173755	0.275724	362.879	1.9749	0.417391	4.73153	2.2283e-06	7.85819e-06	GO:0030288^cellular_component^outer membrane-bounded periplasmic space`GO:0004065^molecular_function^arylsulfatase activity`GO:0046872^molecular_function^metal ion binding	GO:0030288^cellular_component^outer membrane-bounded periplasmic space`GO:0004065^molecular_function^arylsulfatase activity`GO:0046872^molecular_function^metal ion binding
YPTB_RS23015	1	NA	character(0)	character(0)	hypothetical protein	character(0)	6.17027	0.349126	0.625555	0.558106	0.576772	1	6.17027	-2.67495	0.760833	-3.51582	0.000438395	0.00310962	6.17027	-2.32583	0.76758	-3.03008	0.0024449	0.00883669	6.17027	0.833148	1.65384	0.503767	0.614425	1	6.17027	3.40617	1.36805	2.4898	0.0127815	0.0313671	6.17027	2.57302	1.23372	2.08558	0.0370164	0.0839136	6.17027	4.35921	1.17616	3.70632	0.000210292	0.000507324	6.17027	-0.888765	0.847103	-1.04918	0.294095	0.411154	6.17027	4.84323	1.32029	3.66832	0.000244149	0.00056439	.	.
YPTB_RS15010	1	NA	character(0)	character(0)	ABC transporter ATP-binding protein	character(0)	937.601	0.111724	0.480543	0.232494	0.816154	1	937.601	-1.26705	0.480902	-2.63474	0.0084202	0.0292395	937.601	-1.15533	0.480926	-2.4023	0.0162923	0.040736	937.601	-0.18126	0.509091	-0.356047	0.721806	1	937.601	1.71918	0.497992	3.45222	0.000555998	0.00223015	937.601	1.90044	0.499374	3.80564	0.000141439	0.000832129	937.601	5.35814	0.495707	10.8091	3.11763e-27	4.43483e-25	937.601	2.19065	0.484682	4.51977	6.1908e-06	3.8528e-05	937.601	5.06516	0.494338	10.2463	1.22901e-24	1.39862e-22	GO:0005886^cellular_component^plasma membrane`GO:0015423^molecular_function^ABC-type maltose transporter activity`GO:0005524^molecular_function^ATP binding`GO:0046872^molecular_function^metal ion binding	GO:0005886^cellular_component^plasma membrane`GO:0015423^molecular_function^ABC-type maltose transporter activity`GO:0005524^molecular_function^ATP binding`GO:0046872^molecular_function^metal ion binding
YPTB_RS15015	1	NA	character(0)	character(0)	iron ABC transporter permease	character(0)	1524.32	0.107959	0.530958	0.203328	0.838879	1	1524.32	-1.42115	0.531191	-2.67539	0.00746413	0.0266424	1524.32	-1.31319	0.531203	-2.4721	0.0134323	0.0348313	1524.32	-0.012251	0.561319	-0.0218255	0.982587	1	1524.32	2.35667	0.549204	4.29106	1.77826e-05	0.00011207	1524.32	2.36892	0.548861	4.31606	1.58842e-05	0.000129115	1524.32	6.24643	0.546171	11.4368	2.73916e-30	5.45503e-28	1524.32	2.45637	0.533957	4.60031	4.2186e-06	2.74106e-05	1524.32	6.12622	0.546528	11.2093	3.66886e-29	6.9586e-27	GO:0016021^cellular_component^integral component of membrane`GO:0005886^cellular_component^plasma membrane`GO:0006811^biological_process^ion transport`GO:0055072^biological_process^iron ion homeostasis`GO:0055085^biological_process^transmembrane transport	GO:0016021^cellular_component^integral component of membrane`GO:0005886^cellular_component^plasma membrane`GO:0006811^biological_process^ion transport`GO:0055072^biological_process^iron ion homeostasis`GO:0055085^biological_process^transmembrane transport
YPTB_RS15020	1	NA	character(0)	character(0)	ABC transporter substrate-binding protein	character(0)	5101.13	-0.190107	0.730533	-0.26023	0.794686	1	5101.13	-1.51997	0.7306	-2.08044	0.0374849	0.0901353	5101.13	-1.71008	0.730596	-2.34066	0.0192497	0.0466656	5101.13	-0.0565759	0.745824	-0.075857	0.939533	1	5101.13	2.60301	0.739327	3.52079	0.000430265	0.00180205	5101.13	2.65959	0.739401	3.59695	0.000321967	0.0017099	5101.13	7.3608	0.738257	9.97052	2.05148e-23	2.04276e-21	5101.13	3.18124	0.731756	4.34741	1.37756e-05	7.82715e-05	5101.13	7.49433	0.738179	10.1525	3.23125e-24	3.13904e-22	.	.
YPTB_RS15025	1	NA	character(0)	character(0)	tetratricopeptide repeat protein	character(0)	139.773	0.134136	0.413464	0.32442	0.74562	1	139.773	-1.05268	0.416421	-2.52792	0.011474	0.0366488	139.773	-0.918544	0.416726	-2.20419	0.0275108	0.0621882	139.773	-0.441251	0.428833	-1.02896	0.303499	1	139.773	-0.532864	0.429162	-1.24164	0.21437	0.316002	139.773	-0.0916125	0.432107	-0.212013	0.832097	0.889975	139.773	1.55172	0.422571	3.6721	0.00024057	0.000570351	139.773	0.590653	0.426095	1.3862	0.165685	0.266313	139.773	0.976334	0.419862	2.32537	0.0200522	0.031681	.	.
YPTB_RS15105	1	NA	character(0)	character(0)	AI-2E family transporter	character(0)	375.134	0.155816	0.219884	0.70863	0.478554	1	375.134	-0.311607	0.220283	-1.41457	0.157194	0.263401	375.134	-0.155791	0.220645	-0.706068	0.480146	0.586272	375.134	-0.0225597	0.22432	-0.100569	0.919892	1	375.134	-0.119617	0.224494	-0.532829	0.594152	0.692771	375.134	-0.0970572	0.224421	-0.432478	0.665394	0.768069	375.134	0.330086	0.221897	1.48757	0.136865	0.179085	375.134	0.115536	0.222826	0.518505	0.604106	0.702902	375.134	0.15171	0.222329	0.682365	0.495008	0.557111	GO:0016021^cellular_component^integral component of membrane`GO:0005886^cellular_component^plasma membrane`GO:0055085^biological_process^transmembrane transport	GO:0016021^cellular_component^integral component of membrane`GO:0005886^cellular_component^plasma membrane`GO:0055085^biological_process^transmembrane transport
YPTB_RS15145	1	speG	GO:0008080	N-acetyltransferase activity|0008080||IEA	spermidine N1-acetyltransferase	character(0)	541.707	-0.0589303	0.194014	-0.303742	0.761324	1	541.707	-0.125725	0.194376	-0.646814	0.517752	0.630176	541.707	-0.184655	0.194292	-0.950399	0.34191	0.453942	541.707	-0.0871949	0.197623	-0.441218	0.659055	1	541.707	-0.152984	0.197662	-0.773965	0.438951	0.553095	541.707	-0.0657889	0.197814	-0.33258	0.739451	0.821773	541.707	0.268002	0.195945	1.36774	0.171392	0.219151	541.707	0.208066	0.19626	1.06015	0.289075	0.405998	541.707	0.239737	0.195709	1.22497	0.220587	0.275595	GO:1990235^cellular_component^diamine N-acetyltransferase complex`GO:0004145^molecular_function^diamine N-acetyltransferase activity`GO:0000287^molecular_function^magnesium ion binding`GO:0015936^biological_process^coenzyme A metabolic process`GO:0006598^biological_process^polyamine catabolic process`GO:0046203^biological_process^spermidine catabolic process`GO:0046208^biological_process^spermine catabolic process	GO:1990235^cellular_component^diamine N-acetyltransferase complex`GO:0004145^molecular_function^diamine N-acetyltransferase activity`GO:0000287^molecular_function^magnesium ion binding`GO:0015936^biological_process^coenzyme A metabolic process`GO:0006598^biological_process^polyamine catabolic process`GO:0046203^biological_process^spermidine catabolic process`GO:0046208^biological_process^spermine catabolic process
YPTB_RS23020	1	fliB	character(0)	character(0)	flagellin lysine-N-methylase	character(0)	49.4225	0.469644	0.472636	0.993668	0.320384	1	49.4225	-0.522407	0.473152	-1.1041	0.269549	0.391357	49.4225	-0.0527636	0.476569	-0.110716	0.911842	0.944569	49.4225	0.296198	0.499663	0.592795	0.553318	1	49.4225	0.624901	0.494987	1.26246	0.206784	0.306978	49.4225	0.328703	0.489547	0.671443	0.501938	0.628108	49.4225	0.787652	0.481896	1.63449	0.102156	0.138445	49.4225	-0.0634579	0.480942	-0.131945	0.895028	0.927392	49.4225	0.614206	0.490739	1.25159	0.210718	0.26426	GO:0008168^molecular_function^methyltransferase activity`GO:0032259^biological_process^methylation	GO:0008168^molecular_function^methyltransferase activity`GO:0032259^biological_process^methylation
YPTB_RS15195	1	NA	character(0)	character(0)	ABC transporter permease	character(0)	26.1036	-0.379361	0.481799	-0.787384	0.431057	1	26.1036	-0.499187	0.497128	-1.00414	0.31531	0.439426	26.1036	-0.878548	0.491963	-1.7858	0.0741315	0.136005	26.1036	0.359359	0.56474	0.636326	0.524564	1	26.1036	2.18944	0.528278	4.14448	3.40585e-05	0.000197502	26.1036	1.83008	0.511508	3.57782	0.000346476	0.0018182	26.1036	0.756124	0.519005	1.45687	0.145152	0.188503	26.1036	-1.57314	0.489295	-3.21512	0.0013039	0.00437896	26.1036	1.49484	0.53075	2.81647	0.00485538	0.00864505	GO:0043190^cellular_component^ATP-binding cassette (ABC) transporter complex`GO:0005887^cellular_component^integral component of plasma membrane`GO:0016020^cellular_component^membrane`GO:0005886^cellular_component^plasma membrane`GO:0015417^molecular_function^ABC-type polyamine transporter activity`GO:0015847^biological_process^putrescine transport`GO:1903711^biological_process^spermidine transmembrane transport	GO:0016021^cellular_component^integral component of membrane`GO:0005886^cellular_component^plasma membrane`GO:0055085^biological_process^transmembrane transport
YPTB_RS15200	1	NA	character(0)	character(0)	ABC transporter permease	character(0)	82.505	-0.0736549	0.355839	-0.206989	0.836018	1	82.505	-0.855049	0.363221	-2.35407	0.018569	0.0527158	82.505	-0.928703	0.362869	-2.55934	0.0104872	0.0286098	82.505	0.302196	0.400298	0.754928	0.450292	1	82.505	2.35302	0.380636	6.18181	6.33697e-10	1.10219e-08	82.505	2.05083	0.373478	5.49116	3.993e-08	6.26146e-07	82.505	1.2092	0.375311	3.22185	0.00127367	0.00263533	82.505	-1.69668	0.361326	-4.6957	2.65693e-06	1.81208e-05	82.505	1.58505	0.382101	4.14824	3.35039e-05	9.17785e-05	GO:0043190^cellular_component^ATP-binding cassette (ABC) transporter complex`GO:0055052^cellular_component^ATP-binding cassette (ABC) transporter complex, substrate-binding subunit-containing`GO:0005887^cellular_component^integral component of plasma membrane`GO:0016020^cellular_component^membrane`GO:0005886^cellular_component^plasma membrane`GO:0015847^biological_process^putrescine transport`GO:0055085^biological_process^transmembrane transport	GO:0043190^cellular_component^ATP-binding cassette (ABC) transporter complex`GO:0055052^cellular_component^ATP-binding cassette (ABC) transporter complex, substrate-binding subunit-containing`GO:0005887^cellular_component^integral component of plasma membrane`GO:0016020^cellular_component^membrane`GO:0005886^cellular_component^plasma membrane`GO:0015847^biological_process^putrescine transport`GO:0055085^biological_process^transmembrane transport
YPTB_RS15205	1	NA	character(0)	character(0)	ABC transporter substrate-binding protein	character(0)	74.4823	-0.0300521	0.422593	-0.0711135	0.943307	1	74.4823	-0.743315	0.427101	-1.74037	0.0817937	0.16176	74.4823	-0.773367	0.427018	-1.81109	0.0701275	0.130279	74.4823	-0.322574	0.46319	-0.696419	0.486166	1	74.4823	1.18965	0.444584	2.67587	0.00745358	0.0200863	74.4823	1.51222	0.449611	3.3634	0.000769891	0.00355328	74.4823	1.72861	0.445924	3.87647	0.000105981	0.000273219	74.4823	-0.526926	0.43095	-1.22271	0.22144	0.330831	74.4823	1.43609	0.440774	3.25811	0.00112157	0.00226647	.	.
YPTB_RS15210	1	NA	c("GO:0009448", "GO:0003867", "GO:0030170")	c("4-aminobutyrate transaminase activity|0003867||IEA", "pyridoxal phosphate binding|0030170||IEA")	4-aminobutyrate--2-oxoglutarate transaminase	gamma-aminobutyric acid metabolic process|0009448||IEA	46.5745	-0.152491	0.598817	-0.254653	0.798991	1	46.5745	-0.65765	0.603691	-1.08938	0.275985	0.397559	46.5745	-0.810141	0.603035	-1.34344	0.179129	0.276969	46.5745	0.117137	0.674732	0.173605	0.862176	1	46.5745	2.11517	0.644132	3.28375	0.00102437	0.00377086	46.5745	1.99803	0.63926	3.12554	0.0017748	0.00721331	46.5745	2.13636	0.635761	3.36032	0.000778525	0.00167886	46.5745	-0.519321	0.607375	-0.855026	0.392537	0.508944	46.5745	2.40599	0.640041	3.75911	0.000170518	0.000405234	GO:0005829^cellular_component^cytosol`GO:0003867^molecular_function^4-aminobutyrate transaminase activity`GO:0034386^molecular_function^4-aminobutyrate:2-oxoglutarate transaminase activity`GO:0030170^molecular_function^pyridoxal phosphate binding`GO:0009450^biological_process^gamma-aminobutyric acid catabolic process`GO:0009447^biological_process^putrescine catabolic process	GO:0005829^cellular_component^cytosol`GO:0003867^molecular_function^4-aminobutyrate transaminase activity`GO:0034386^molecular_function^4-aminobutyrate:2-oxoglutarate transaminase activity`GO:0030170^molecular_function^pyridoxal phosphate binding`GO:0009450^biological_process^gamma-aminobutyric acid catabolic process`GO:0009447^biological_process^putrescine catabolic process
YPTB_RS15215	1	NA	character(0)	character(0)	PLP-dependent aminotransferase family protein	character(0)	66.6741	-0.32682	0.335804	-0.973245	0.330431	1	66.6741	-0.305134	0.340994	-0.894837	0.370874	0.493714	66.6741	-0.631954	0.33873	-1.86566	0.0620891	0.118439	66.6741	0.320564	0.390712	0.820461	0.411954	1	66.6741	1.98789	0.369121	5.38546	7.22601e-08	7.90692e-07	66.6741	1.66732	0.359845	4.63344	3.59633e-06	3.49371e-05	66.6741	1.07906	0.360692	2.99165	0.00277476	0.00532363	66.6741	-0.893391	0.340097	-2.62687	0.00861749	0.0226857	66.6741	1.72645	0.367861	4.69321	2.68954e-06	9.3314e-06	GO:0003677^molecular_function^DNA binding`GO:0003700^molecular_function^DNA-binding transcription factor activity`GO:0030170^molecular_function^pyridoxal phosphate binding`GO:0008483^molecular_function^transaminase activity`GO:0009058^biological_process^biosynthetic process	GO:0003677^molecular_function^DNA binding`GO:0003700^molecular_function^DNA-binding transcription factor activity`GO:0030170^molecular_function^pyridoxal phosphate binding`GO:0008483^molecular_function^transaminase activity`GO:0009058^biological_process^biosynthetic process
YPTB_RS15225	1	NA	c("GO:0055085", "GO:0022857", "GO:0016020")	transmembrane transporter activity|0022857||IEA	MdtA/MuxA family multidrug efflux RND transporter periplasmic adaptor subunit	transmembrane transport|0055085||IEA	147.833	0.0424039	0.357306	0.118677	0.905532	1	147.833	-0.514104	0.359233	-1.43112	0.152397	0.257941	147.833	-0.4717	0.359411	-1.31243	0.189377	0.288777	147.833	-0.0173131	0.371127	-0.0466502	0.962792	1	147.833	1.19531	0.36447	3.27958	0.00103962	0.00381291	147.833	1.21262	0.364257	3.32902	0.000871514	0.00392674	147.833	0.793121	0.364088	2.17838	0.029378	0.0449876	147.833	-0.933603	0.359405	-2.59764	0.00938673	0.0244362	147.833	0.733404	0.364476	2.01221	0.0441974	0.0653203	GO:0005886^cellular_component^plasma membrane`GO:0022857^molecular_function^transmembrane transporter activity	GO:0005886^cellular_component^plasma membrane`GO:0022857^molecular_function^transmembrane transporter activity
YPTB_RS15235	1	mdtC	GO:0055085	character(0)	multidrug efflux RND transporter permease subunit MdtC	transmembrane transport|0055085||IEA	183.326	0.00508822	0.304294	0.0167214	0.986659	1	183.326	0.535043	0.301071	1.77714	0.075546	0.152586	183.326	0.540132	0.301196	1.79329	0.0729263	0.134537	183.326	0.241163	0.302071	0.798366	0.424658	1	183.326	1.75695	0.296513	5.92536	3.11611e-09	4.54633e-08	183.326	1.51578	0.294646	5.14442	2.68351e-07	3.55097e-06	183.326	-0.824286	0.302211	-2.72752	0.00638129	0.0113114	183.326	-1.80503	0.293476	-6.1505	7.72397e-10	1.11466e-08	183.326	-0.588211	0.304155	-1.93392	0.0531233	0.077082	GO:0016021^cellular_component^integral component of membrane`GO:0005886^cellular_component^plasma membrane`GO:0022857^molecular_function^transmembrane transporter activity	GO:0016021^cellular_component^integral component of membrane`GO:0005886^cellular_component^plasma membrane`GO:0022857^molecular_function^transmembrane transporter activity
YPTB_RS15240	1	NA	character(0)	character(0)	MFS transporter	character(0)	130.839	0.160906	0.293182	0.548828	0.583124	1	130.839	0.261761	0.29057	0.900854	0.367666	0.491033	130.839	0.422667	0.29175	1.44873	0.147412	0.23771	130.839	-0.0507414	0.295741	-0.171574	0.863773	1	130.839	0.554386	0.291708	1.90048	0.0573699	0.109489	130.839	0.605128	0.29176	2.07406	0.038074	0.0857741	130.839	-0.248788	0.293906	-0.846488	0.397281	0.460795	130.839	-0.592155	0.288399	-2.05325	0.0400484	0.0849377	130.839	-0.460436	0.295021	-1.56069	0.118598	0.158409	GO:0005887^cellular_component^integral component of plasma membrane`GO:0022857^molecular_function^transmembrane transporter activity	GO:0005887^cellular_component^integral component of plasma membrane`GO:0022857^molecular_function^transmembrane transporter activity
YPTB_RS15255	1	NA	character(0)	character(0)	YegP family protein	character(0)	722.116	-0.339062	0.415239	-0.816547	0.414187	1	722.116	-1.15914	0.416005	-2.78636	0.00533043	0.0207906	722.116	-1.4982	0.415901	-3.6023	0.00031541	0.0016252	722.116	-0.189096	0.428039	-0.441772	0.658654	1	722.116	1.22796	0.423447	2.89992	0.00373263	0.0112805	722.116	1.41706	0.424231	3.34029	0.000836899	0.00380956	722.116	3.29682	0.422132	7.80992	5.72227e-15	1.48785e-13	722.116	0.720627	0.418135	1.72343	0.0848102	0.157043	722.116	3.44679	0.421241	8.18246	2.78113e-16	7.96924e-15	.	.
YPTB_RS15265	1	yegS	c("GO:0008150", "GO:0001727", "GO:0005575")	lipid kinase activity|0001727||IEA	lipid kinase YegS	biological_process|0008150||IEA	421.35	-0.246306	0.36303	-0.678473	0.497472	1	421.35	-0.739803	0.364068	-2.03204	0.0421492	0.0985792	421.35	-0.986109	0.363883	-2.70996	0.0067291	0.0198975	421.35	-0.0582941	0.37243	-0.156524	0.87562	1	421.35	0.693802	0.369951	1.87539	0.0607391	0.114439	421.35	0.752096	0.370019	2.03259	0.0420942	0.0930417	421.35	1.74395	0.367886	4.74046	2.13236e-06	8.16653e-06	421.35	0.252049	0.366224	0.688238	0.491303	0.605089	421.35	1.93196	0.367634	5.25512	1.47929e-07	6.78024e-07	GO:0005737^cellular_component^cytoplasm`GO:0005524^molecular_function^ATP binding`GO:0001727^molecular_function^lipid kinase activity`GO:0000287^molecular_function^magnesium ion binding`GO:0003951^molecular_function^NAD+ kinase activity`GO:0008654^biological_process^phospholipid biosynthetic process	GO:0005737^cellular_component^cytoplasm`GO:0005524^molecular_function^ATP binding`GO:0001727^molecular_function^lipid kinase activity`GO:0000287^molecular_function^magnesium ion binding`GO:0003951^molecular_function^NAD+ kinase activity`GO:0008654^biological_process^phospholipid biosynthetic process
YPTB_RS15270	1	NA	character(0)	character(0)	inhibitor of vertebrate lysozyme family protein	character(0)	231.897	-0.0828241	0.440083	-0.188201	0.850719	1	231.897	-0.706412	0.441231	-1.601	0.109377	0.202623	231.897	-0.789236	0.441151	-1.78904	0.0736091	0.13532	231.897	-0.382689	0.456387	-0.838519	0.40174	1	231.897	-0.0884745	0.454101	-0.194834	0.845523	0.889776	231.897	0.294214	0.456394	0.64465	0.519154	0.644975	231.897	2.24511	0.449511	4.99456	5.89711e-07	2.59538e-06	231.897	1.24448	0.448242	2.77636	0.00549706	0.015408	231.897	1.94524	0.447104	4.35076	1.35664e-05	4.0385e-05	GO:0042597^cellular_component^periplasmic space`GO:0043086^biological_process^negative regulation of catalytic activity	GO:0042597^cellular_component^periplasmic space`GO:0043086^biological_process^negative regulation of catalytic activity
YPTB_RS15280	1	thiD	c("GO:0009228", "GO:0008902", "GO:0008972")	c("hydroxymethylpyrimidine kinase activity|0008902||IEA", "phosphomethylpyrimidine kinase activity|0008972||IEA")	bifunctional hydroxymethylpyrimidine kinase/phosphomethylpyrimidine kinase	thiamine biosynthetic process|0009228||IEA	166.149	0.320178	0.298781	1.07161	0.283893	1	166.149	-0.101042	0.297527	-0.339606	0.734153	0.812485	166.149	0.219136	0.299436	0.731829	0.464273	0.572153	166.149	-0.0241265	0.29927	-0.0806179	0.935746	1	166.149	0.899738	0.295057	3.04937	0.00229322	0.00750525	166.149	0.923864	0.294959	3.13218	0.00173516	0.00709561	166.149	-0.315708	0.298023	-1.05934	0.289444	0.348928	166.149	-1.34061	0.294458	-4.55282	5.29323e-06	3.34119e-05	166.149	-0.660013	0.300025	-2.19986	0.0278169	0.042679	GO:0005829^cellular_component^cytosol`GO:0005524^molecular_function^ATP binding`GO:0008902^molecular_function^hydroxymethylpyrimidine kinase activity`GO:0008972^molecular_function^phosphomethylpyrimidine kinase activity`GO:0009228^biological_process^thiamine biosynthetic process`GO:0009229^biological_process^thiamine diphosphate biosynthetic process	GO:0005829^cellular_component^cytosol`GO:0005524^molecular_function^ATP binding`GO:0008902^molecular_function^hydroxymethylpyrimidine kinase activity`GO:0008972^molecular_function^phosphomethylpyrimidine kinase activity`GO:0009228^biological_process^thiamine biosynthetic process`GO:0009229^biological_process^thiamine diphosphate biosynthetic process
YPTB_RS15295	1	NA	character(0)	character(0)	hypothetical protein	character(0)	16.2758	-0.228244	0.553741	-0.412185	0.680204	1	16.2758	-1.10031	0.582626	-1.88854	0.0589531	0.127131	16.2758	-1.32856	0.579644	-2.29203	0.0219042	0.0516238	16.2758	0.0566513	0.701669	0.0807379	0.93565	1	16.2758	1.62754	0.645742	2.52042	0.0117213	0.0292336	16.2758	1.57089	0.63983	2.45517	0.0140817	0.039332	16.2758	1.66035	0.630411	2.63375	0.00844466	0.0144979	16.2758	-1.01086	0.592805	-1.70522	0.0881542	0.162123	16.2758	1.94524	0.633681	3.06975	0.00214239	0.00409459	.	.
YPTB_RS15300	1	NA	character(0)	character(0)	DUF1240 domain-containing protein	character(0)	2.82834	-1.15967	1.07864	-1.07513	0.282318	1	2.82834	0.497702	1.12349	0.442997	0.657768	0.750254	2.82834	-0.66197	1.03235	-0.641229	0.521374	0.625035	2.82834	0.324275	1.17227	0.276622	0.78207	1	2.82834	1.29472	1.10126	1.17567	0.239727	0.346205	2.82834	0.970446	1.06014	0.915398	0.359983	0.491705	2.82834	-0.685909	1.15006	-0.596414	0.550899	0.608157	2.82834	-1.15865	1.03125	-1.12354	0.261208	0.375728	2.82834	0.798038	1.10229	0.723983	0.469076	0.532743	.	.
YPTB_RS15315	1	NA	character(0)	character(0)	DUF1240 domain-containing protein	character(0)	0.999295	-2.48117	1.74187	-1.42443	0.154322	1	0.999295	-0.938618	2.01802	-0.46512	0.641846	0.736958	0.999295	-3.41979	1.74188	-1.96327	0.0496146	0.0997048	0.999295	0.517687	1.76743	0.292904	0.769596	1	0.999295	1.55629	1.65418	0.940823	0.346796	0.466651	0.999295	1.03861	1.54647	0.6716	0.501838	0.628108	0.999295	-1.9019	1.85086	-1.02758	0.304149	0.363792	0.999295	-3.87913	1.74306	-2.22547	0.0260497	0.0590193	0.999295	1.09695	1.65294	0.663636	0.506923	0.568593	.	.
YPTB_RS23030	1	NA	character(0)	character(0)	hypothetical protein	character(0)	10.0909	0.836341	0.942824	0.887059	0.375047	1	10.0909	-0.0752357	0.910131	-0.0826647	0.934118	0.957435	10.0909	0.761105	0.946233	0.804353	0.421193	0.533083	10.0909	0.861395	1.06667	0.807554	0.419348	1	10.0909	3.7074	0.995719	3.72334	0.000196603	0.000913731	10.0909	2.84601	0.921231	3.08936	0.00200591	0.00803778	10.0909	0.500616	0.953126	0.525236	0.599419	0.65339	10.0909	-2.42063	0.876673	-2.76115	0.00575975	0.0160427	10.0909	0.525671	1.05748	0.497099	0.619119	0.676159	.	.
YPTB_RS15345	1	NA	character(0)	character(0)	zinc ribbon domain-containing protein	character(0)	29.5959	0.768368	0.517043	1.48608	0.137258	1	29.5959	-0.00851081	0.480874	-0.0176986	0.985879	0.990903	29.5959	0.759857	0.518956	1.4642	0.143138	0.232133	29.5959	0.67422	0.461126	1.46212	0.143709	1	29.5959	2.8103	0.431504	6.51282	7.37544e-11	1.53002e-09	29.5959	2.13608	0.406962	5.24885	1.53055e-07	2.1241e-06	29.5959	-1.18185	0.458976	-2.57497	0.010025	0.0169408	29.5959	-3.32644	0.431507	-7.70889	1.26917e-14	3.80084e-13	29.5959	-1.276	0.518953	-2.45879	0.0139405	0.0227282	GO:0071978^biological_process^bacterial-type flagellum-dependent swarming motility	.
YPTB_RS15350	1	NA	character(0)	character(0)	AEC family transporter	character(0)	226.61	0.0271609	0.403474	0.0673176	0.946329	1	226.61	0.683631	0.397856	1.71829	0.0857441	0.167247	226.61	0.710792	0.398247	1.7848	0.0742937	0.136177	226.61	0.840863	0.390019	2.15595	0.0310873	1	226.61	3.03798	0.385581	7.87897	3.30087e-15	1.62313e-13	226.61	2.19712	0.380795	5.76983	7.93537e-09	1.52689e-07	226.61	-1.90932	0.394288	-4.84245	1.28245e-06	5.18054e-06	226.61	-3.42281	0.384488	-8.90226	5.47188e-19	2.42161e-17	226.61	-1.09562	0.399303	-2.74383	0.00607266	0.0106646	.	.
YPTB_RS15385	1	pilW	GO:0005515	protein binding|0005515||IEA	type IV pilus biogenesis/stability protein PilW	character(0)	1969.77	-0.0191803	0.288613	-0.0664569	0.947014	1	1969.77	-0.708714	0.288846	-2.4536	0.0141433	0.042806	1969.77	-0.727895	0.288844	-2.52003	0.0117346	0.0312245	1969.77	0.226737	0.290037	0.781752	0.43436	1	1969.77	0.249776	0.289986	0.861338	0.389052	0.507731	1969.77	0.0230396	0.289792	0.079504	0.936632	0.961992	1969.77	0.931041	0.289229	3.21905	0.00128618	0.00265432	1969.77	0.199288	0.28941	0.6886	0.491075	0.604996	1969.77	1.17696	0.289422	4.06658	4.77078e-05	0.000127274	GO:0009279^cellular_component^cell outer membrane`GO:0030911^molecular_function^TPR domain binding`GO:0009297^biological_process^pilus assembly`GO:0046903^biological_process^secretion`GO:0043683^biological_process^type IV pilus assembly`GO:0043107^biological_process^type IV pilus-dependent motility	GO:0009279^cellular_component^cell outer membrane`GO:0030911^molecular_function^TPR domain binding`GO:0009297^biological_process^pilus assembly`GO:0046903^biological_process^secretion`GO:0043683^biological_process^type IV pilus assembly`GO:0043107^biological_process^type IV pilus-dependent motility
YPTB_RS15400	1	NA	character(0)	character(0)	peptidase inhibitor family I36 protein	character(0)	164.742	0.0347339	0.38993	0.0890773	0.92902	1	164.742	-0.850657	0.392011	-2.16998	0.030008	0.0763828	164.742	-0.815924	0.392095	-2.08093	0.0374402	0.0801302	164.742	0.745767	0.417811	1.78494	0.0742713	1	164.742	1.44154	0.413064	3.48986	0.000483277	0.00197831	164.742	0.695768	0.404354	1.72069	0.0853067	0.164223	164.742	1.7338	0.399641	4.33839	1.43532e-05	4.5662e-05	164.742	0.18737	0.396815	0.472186	0.636794	0.730095	164.742	2.44483	0.408533	5.98441	2.17171e-09	1.50434e-08	.	.
YPTB_RS15410	1	NA	c("GO:0046819", "GO:0015474", "GO:0045203")	autotransporter activity|0015474||IEA	autotransporter outer membrane beta-barrel domain-containing protein	protein secretion by the type V secretion system|0046819||IEA	427.504	-0.0249471	0.39757	-0.0627489	0.949966	1	427.504	-0.940982	0.398652	-2.36041	0.0182546	0.0520459	427.504	-0.96593	0.398641	-2.42306	0.0153905	0.0390082	427.504	0.284193	0.406355	0.69937	0.484321	1	427.504	1.66571	0.403301	4.13019	3.62467e-05	0.000208628	427.504	1.38152	0.402046	3.43621	0.000589911	0.00283407	427.504	1.59578	0.401363	3.9759	7.0115e-05	0.000187554	427.504	-0.726721	0.399339	-1.81981	0.0687884	0.132938	427.504	1.90492	0.402609	4.73143	2.22941e-06	7.85819e-06	GO:0009279^cellular_component^cell outer membrane`GO:0016021^cellular_component^integral component of membrane	GO:0009279^cellular_component^cell outer membrane`GO:0016021^cellular_component^integral component of membrane
YPTB_RS15415	1	yapB	character(0)	character(0)	autotransporter YapB	character(0)	128.161	-0.0076345	0.42959	-0.0177716	0.985821	1	128.161	-0.606052	0.43164	-1.40407	0.160298	0.267478	128.161	-0.613687	0.43165	-1.42172	0.155106	0.246524	128.161	0.413836	0.450651	0.918307	0.358458	1	128.161	1.45881	0.444366	3.28291	0.00102743	0.00377514	128.161	1.04498	0.439886	2.37556	0.0175223	0.0464966	128.161	1.1672	0.437987	2.66491	0.00770085	0.0133359	128.161	-0.483833	0.433568	-1.11593	0.26445	0.379432	128.161	1.58867	0.442495	3.59025	0.000330366	0.000742997	GO:0009279^cellular_component^cell outer membrane`GO:0016021^cellular_component^integral component of membrane	GO:0009279^cellular_component^cell outer membrane`GO:0016021^cellular_component^integral component of membrane
YPTB_RS15420	1	yapB	character(0)	character(0)	autotransporter YapB	character(0)	105.196	-0.207574	0.474423	-0.437529	0.661728	1	105.196	-0.783719	0.47826	-1.63869	0.101278	0.191635	105.196	-0.991293	0.477699	-2.07514	0.0379735	0.0809681	105.196	0.16995	0.497727	0.341452	0.732763	1	105.196	1.45271	0.489098	2.97017	0.00297631	0.00940098	105.196	1.28276	0.486764	2.63527	0.00840698	0.0258372	105.196	1.22904	0.485319	2.53243	0.0113275	0.018933	105.196	-0.837439	0.479727	-1.74566	0.0808704	0.152009	105.196	1.60656	0.487109	3.29815	0.000973238	0.00198316	GO:0009279^cellular_component^cell outer membrane`GO:0016021^cellular_component^integral component of membrane	GO:0009279^cellular_component^cell outer membrane`GO:0016021^cellular_component^integral component of membrane
YPTB_RS15450	1	hscB	c("GO:0097428", "GO:0051087")	chaperone binding|0051087||IEA	co-chaperone HscB	protein maturation by iron-sulfur cluster transfer|0097428||IEA	1783.85	-0.0269371	0.461314	-0.0583921	0.953436	1	1783.85	1.16475	0.460559	2.52898	0.0114393	0.0365966	1783.85	1.13781	0.460542	2.47059	0.0134892	0.0349332	1783.85	0.0878913	0.459817	0.191144	0.848413	1	1783.85	2.14701	0.45933	4.67421	2.95088e-06	2.22602e-05	1783.85	2.05911	0.459274	4.48341	7.34601e-06	6.63473e-05	1783.85	-1.70103	0.460547	-3.69351	0.00022118	0.000529422	1783.85	-2.5954	0.459287	-5.65094	1.59573e-08	1.78033e-07	1783.85	-1.58621	0.460585	-3.44389	0.000573412	0.0012399	GO:0001671^molecular_function^ATPase activator activity`GO:0051087^molecular_function^chaperone binding`GO:0044571^biological_process^[2Fe-2S] cluster assembly`GO:0051259^biological_process^protein complex oligomerization`GO:0006457^biological_process^protein folding	GO:0001671^molecular_function^ATPase activator activity`GO:0051087^molecular_function^chaperone binding`GO:0044571^biological_process^[2Fe-2S] cluster assembly`GO:0051259^biological_process^protein complex oligomerization`GO:0006457^biological_process^protein folding
YPTB_RS15455	1	iscA	character(0)	character(0)	iron-sulfur cluster assembly protein IscA	character(0)	1136.81	-0.21499	0.513988	-0.418279	0.675743	1	1136.81	-0.277871	0.514332	-0.540257	0.58902	0.692055	1136.81	-0.492861	0.514211	-0.958481	0.33782	0.450163	1136.81	-0.0848693	0.514666	-0.164902	0.869021	1	1136.81	2.32445	0.513671	4.52518	6.03441e-06	4.20029e-05	1136.81	2.40932	0.513724	4.68992	2.73311e-06	2.73517e-05	1136.81	-0.132896	0.514413	-0.258344	0.796141	0.834262	1136.81	-2.82009	0.513642	-5.49038	4.01065e-08	4.10653e-07	1136.81	-0.00277477	0.51424	-0.00539587	0.995695	0.997889	GO:0005506^molecular_function^iron ion binding`GO:0051536^molecular_function^iron-sulfur cluster binding`GO:0016226^biological_process^iron-sulfur cluster assembly	GO:0005506^molecular_function^iron ion binding`GO:0051536^molecular_function^iron-sulfur cluster binding`GO:0016226^biological_process^iron-sulfur cluster assembly
YPTB_RS15460	1	iscU	c("GO:0016226", "GO:0005198")	structural molecule activity|0005198||IEA	Fe-S cluster assembly scaffold IscU	iron-sulfur cluster assembly|0016226||IEA	4004.67	-0.202325	0.509752	-0.396909	0.691435	1	4004.67	-1.12722	0.509972	-2.21036	0.0270803	0.0704051	4004.67	-1.32955	0.509952	-2.6072	0.00912862	0.0255669	4004.67	-0.247713	0.510269	-0.485456	0.627353	1	4004.67	2.27786	0.509902	4.46724	7.92341e-06	5.41059e-05	4004.67	2.52557	0.509964	4.95244	7.32887e-07	8.58555e-06	4004.67	0.90655	0.510052	1.77737	0.0755079	0.105415	4004.67	-2.74624	0.509884	-5.38601	7.20407e-08	6.94765e-07	4004.67	0.861161	0.509969	1.68865	0.0912858	0.125631	GO:0005506^molecular_function^iron ion binding`GO:0051536^molecular_function^iron-sulfur cluster binding`GO:0016226^biological_process^iron-sulfur cluster assembly	GO:0005506^molecular_function^iron ion binding`GO:0051536^molecular_function^iron-sulfur cluster binding`GO:0016226^biological_process^iron-sulfur cluster assembly
YPTB_RS15465	1	NA	c("GO:0044571", "GO:0030170", "GO:0031071")	c("pyridoxal phosphate binding|0030170||IEA", "cysteine desulfurase activity|0031071||IEA")	IscS subfamily cysteine desulfurase	[2Fe-2S] cluster assembly|0044571||IEA	14558.4	-0.280315	0.620308	-0.451896	0.651344	1	14558.4	0.0324666	0.620318	0.0523386	0.958259	0.973203	14558.4	-0.247848	0.620308	-0.399557	0.689483	0.772848	14558.4	-0.308131	0.62032	-0.496729	0.61938	1	14558.4	1.88067	0.620264	3.03204	0.00242905	0.00787218	14558.4	2.1888	0.620276	3.52875	0.000417531	0.00211581	14558.4	-0.385131	0.620325	-0.620852	0.534697	0.592076	14558.4	-2.54146	0.620269	-4.09736	4.17897e-05	0.000209106	14558.4	-0.412947	0.620303	-0.665718	0.505591	0.567419	GO:0005737^cellular_component^cytoplasm`GO:0051537^molecular_function^2 iron, 2 sulfur cluster binding`GO:0031071^molecular_function^cysteine desulfurase activity`GO:0046872^molecular_function^metal ion binding`GO:0030170^molecular_function^pyridoxal phosphate binding`GO:0044571^biological_process^[2Fe-2S] cluster assembly	GO:0005737^cellular_component^cytoplasm`GO:0051537^molecular_function^2 iron, 2 sulfur cluster binding`GO:0031071^molecular_function^cysteine desulfurase activity`GO:0046872^molecular_function^metal ion binding`GO:0030170^molecular_function^pyridoxal phosphate binding`GO:0044571^biological_process^[2Fe-2S] cluster assembly
YPTB_RS15470	1	iscR	character(0)	character(0)	Fe-S cluster assembly transcriptional regulator IscR	character(0)	8817.9	-0.384637	0.634551	-0.606157	0.544411	1	8817.9	-0.243854	0.634598	-0.384265	0.700782	0.785373	8817.9	-0.628491	0.634574	-0.990415	0.321971	0.433687	8817.9	-0.32004	0.634694	-0.504243	0.61409	1	8817.9	2.82599	0.63453	4.45368	8.44103e-06	5.72754e-05	8817.9	3.14603	0.634563	4.9578	7.12976e-07	8.40173e-06	8817.9	0.223391	0.634651	0.351991	0.724845	0.770293	8817.9	-3.1665	0.63451	-4.99046	6.02359e-07	4.8664e-06	8817.9	0.287988	0.634594	0.453816	0.649962	0.70501	GO:0051537^molecular_function^2 iron, 2 sulfur cluster binding`GO:0003700^molecular_function^DNA-binding transcription factor activity`GO:0003690^molecular_function^double-stranded DNA binding`GO:0005506^molecular_function^iron ion binding`GO:0045892^biological_process^negative regulation of DNA-templated transcription	GO:0051537^molecular_function^2 iron, 2 sulfur cluster binding`GO:0003700^molecular_function^DNA-binding transcription factor activity`GO:0003690^molecular_function^double-stranded DNA binding`GO:0005506^molecular_function^iron ion binding`GO:0045892^biological_process^negative regulation of DNA-templated transcription
YPTB_RS15495	1	csiE	character(0)	character(0)	stationary phase inducible protein CsiE	character(0)	340.504	-0.258166	0.352817	-0.731729	0.464334	1	340.504	-1.06697	0.354817	-3.0071	0.00263755	0.0122014	340.504	-1.32513	0.354571	-3.73729	0.000186012	0.0010524	340.504	-0.0484902	0.366722	-0.132226	0.894806	1	340.504	1.33421	0.361508	3.69067	0.00022366	0.0010181	340.504	1.3827	0.361535	3.82452	0.000131026	0.000780085	340.504	1.9254	0.359971	5.34877	8.8556e-08	4.77292e-07	340.504	-0.524263	0.356403	-1.47099	0.141295	0.233779	340.504	2.13508	0.359702	5.93569	2.92611e-09	1.97203e-08	GO:0006355^biological_process^regulation of DNA-templated transcription	GO:0006355^biological_process^regulation of DNA-templated transcription
YPTB_RS15555	1	NA	character(0)	character(0)	hypothetical protein	character(0)	15.5721	-0.655153	0.450045	-1.45575	0.145462	1	15.5721	-1.11595	0.491494	-2.27052	0.0231761	0.0622878	15.5721	-1.7711	0.482306	-3.67215	0.00024052	0.00130517	15.5721	-0.297556	0.662451	-0.449175	0.653306	1	15.5721	0.639828	0.604252	1.05888	0.289656	0.404382	15.5721	0.937384	0.624408	1.50124	0.133295	0.231435	15.5721	2.09179	0.580988	3.60041	0.000317719	0.000734887	15.5721	0.0384643	0.54213	0.0709504	0.943437	0.961449	15.5721	2.44939	0.551212	4.44365	8.84475e-06	2.7394e-05	.	.
YPTB_RS15575	1	tadA	c("GO:0002100", "GO:0008251")	tRNA-specific adenosine deaminase activity|0008251||IEA	tRNA adenosine(34) deaminase TadA	tRNA wobble adenosine to inosine editing|0002100||IEA	184.736	-0.133252	0.252857	-0.526988	0.598202	1	184.736	0.454646	0.250806	1.81274	0.0698725	0.144422	184.736	0.321393	0.249861	1.28629	0.198342	0.299193	184.736	0.0620068	0.247576	0.250455	0.802235	1	184.736	0.955023	0.243516	3.92181	8.78876e-05	0.000451104	184.736	0.893016	0.242912	3.6763	0.000236643	0.0013133	184.736	-1.02478	0.25041	-4.09241	4.26919e-05	0.000119917	184.736	-1.46315	0.243321	-6.01325	1.81842e-09	2.4498e-08	184.736	-0.829519	0.250051	-3.3174	0.000908596	0.00186543	GO:0052717^molecular_function^tRNA-specific adenosine-34 deaminase activity`GO:0008270^molecular_function^zinc ion binding`GO:0002100^biological_process^tRNA wobble adenosine to inosine editing	GO:0052717^molecular_function^tRNA-specific adenosine-34 deaminase activity`GO:0008270^molecular_function^zinc ion binding`GO:0002100^biological_process^tRNA wobble adenosine to inosine editing
YPTB_RS15580	1	yfhb	character(0)	character(0)	phosphatidylglycerophosphatase C	character(0)	568.233	-0.0298267	0.24931	-0.119637	0.904771	1	568.233	-0.268608	0.249838	-1.07513	0.282316	0.404775	568.233	-0.298435	0.249808	-1.19466	0.232221	0.339415	568.233	0.273988	0.251629	1.08886	0.276218	1	568.233	0.981549	0.250402	3.91989	8.85879e-05	0.000452947	568.233	0.707561	0.249675	2.83393	0.00459796	0.015856	568.233	-0.0928827	0.250124	-0.371346	0.71038	0.756161	568.233	-1.06905	0.249388	-4.2867	1.8135e-05	9.99054e-05	568.233	0.210932	0.25082	0.84097	0.400365	0.463293	GO:0016021^cellular_component^integral component of membrane`GO:0005886^cellular_component^plasma membrane`GO:0046872^molecular_function^metal ion binding`GO:0008962^molecular_function^phosphatidylglycerophosphatase activity`GO:0006655^biological_process^phosphatidylglycerol biosynthetic process`GO:0009395^biological_process^phospholipid catabolic process	GO:0016021^cellular_component^integral component of membrane`GO:0005886^cellular_component^plasma membrane`GO:0046872^molecular_function^metal ion binding`GO:0008962^molecular_function^phosphatidylglycerophosphatase activity`GO:0006655^biological_process^phosphatidylglycerol biosynthetic process`GO:0009395^biological_process^phospholipid catabolic process
YPTB_RS15600	1	acpS	c("GO:0008610", "GO:0008897")	holo-[acyl-carrier-protein] synthase activity|0008897||IEA	holo-ACP synthase	lipid biosynthetic process|0008610||IEA	494.817	-0.127118	0.190303	-0.667975	0.50415	1	494.817	-0.293988	0.19113	-1.53816	0.124009	0.222178	494.817	-0.421106	0.190936	-2.20548	0.0274204	0.0620895	494.817	-0.0451727	0.196128	-0.230322	0.817842	1	494.817	-0.242965	0.196674	-1.23537	0.216694	0.318016	494.817	-0.197792	0.196742	-1.00534	0.314735	0.446753	494.817	0.57583	0.193368	2.9779	0.00290234	0.00555236	494.817	0.479634	0.194543	2.46544	0.0136846	0.0338755	494.817	0.657775	0.193107	3.40626	0.00065859	0.00139382	GO:0005737^cellular_component^cytoplasm`GO:0008897^molecular_function^holo-[acyl-carrier-protein] synthase activity`GO:0000287^molecular_function^magnesium ion binding`GO:0006633^biological_process^fatty acid biosynthetic process	GO:0005737^cellular_component^cytoplasm`GO:0008897^molecular_function^holo-[acyl-carrier-protein] synthase activity`GO:0000287^molecular_function^magnesium ion binding`GO:0006633^biological_process^fatty acid biosynthetic process
YPTB_RS15605	1	pdxJ	c("GO:0008615", "GO:0033856")	pyridoxine 5'-phosphate synthase activity|0033856||IEA	pyridoxine 5'-phosphate synthase	pyridoxine biosynthetic process|0008615||IEA	1817.47	-0.134902	0.152239	-0.886119	0.375554	1	1817.47	-0.338685	0.152538	-2.22033	0.0263966	0.0689428	1817.47	-0.473587	0.152471	-3.10608	0.00189584	0.0071779	1817.47	-0.315187	0.154415	-2.04116	0.041235	1	1817.47	-0.486402	0.154589	-3.14642	0.00165284	0.0056822	1817.47	-0.171215	0.154941	-1.10504	0.269144	0.39831	1817.47	0.80528	0.153542	5.24468	1.56552e-07	7.97376e-07	1817.47	0.63781	0.153946	4.14306	3.42696e-05	0.00017567	1817.47	0.624995	0.15312	4.08174	4.46998e-05	0.000119973	GO:0005737^cellular_component^cytoplasm`GO:0033856^molecular_function^pyridoxine 5'-phosphate synthase activity`GO:0008615^biological_process^pyridoxine biosynthetic process	GO:0005737^cellular_component^cytoplasm`GO:0033856^molecular_function^pyridoxine 5'-phosphate synthase activity`GO:0008615^biological_process^pyridoxine biosynthetic process
YPTB_RS15635	1	NA	character(0)	character(0)	hypothetical protein	character(0)	7.91031	-0.384824	0.56346	-0.682967	0.494628	1	7.91031	-0.931546	0.612012	-1.5221	0.127983	0.227063	7.91031	-1.31637	0.602861	-2.18354	0.0289962	0.0651761	7.91031	-0.453699	0.768314	-0.590513	0.554847	1	7.91031	-0.243993	0.747685	-0.326332	0.744173	0.813404	7.91031	0.209706	0.780794	0.26858	0.788253	0.858052	7.91031	1.56181	0.696245	2.24319	0.0248847	0.0388081	7.91031	0.420557	0.706711	0.595091	0.551783	0.660183	7.91031	1.49293	0.650411	2.29537	0.021712	0.0340602	.	.
YPTB_RS15640	1	rseC	character(0)	character(0)	SoxR-reducing system protein RseC	character(0)	110.737	0.0375631	0.31027	0.121066	0.903639	1	110.737	-0.115812	0.310908	-0.372496	0.709524	0.792272	110.737	-0.0782488	0.311201	-0.251442	0.801473	0.861378	110.737	0.460418	0.325663	1.41379	0.157424	1	110.737	1.41908	0.318913	4.44973	8.59767e-06	5.8239e-05	110.737	0.958659	0.313387	3.05903	0.00222057	0.00871384	110.737	0.143552	0.315157	0.455495	0.648753	0.69894	110.737	-0.930918	0.309114	-3.01157	0.00259898	0.00806211	110.737	0.566407	0.320936	1.76486	0.0775872	0.10866	GO:0016021^cellular_component^integral component of membrane`GO:0005886^cellular_component^plasma membrane`GO:0006979^biological_process^response to oxidative stress	GO:0016021^cellular_component^integral component of membrane`GO:0005886^cellular_component^plasma membrane`GO:0006979^biological_process^response to oxidative stress
YPTB_RS15645	1	rseB	character(0)	character(0)	sigma-E factor regulatory protein RseB	character(0)	1790.75	-0.081656	0.142417	-0.57336	0.566401	1	1790.75	-1.06892	0.14324	-7.46243	8.4938e-14	3.38308e-11	1790.75	-1.15057	0.143206	-8.03439	9.4047e-16	2.88146e-13	1790.75	0.2359	0.147961	1.59434	0.11086	1	1790.75	1.10988	0.146507	7.57558	3.57538e-14	1.46812e-12	1790.75	0.873977	0.145852	5.99221	2.07006e-09	4.55528e-08	1790.75	1.65298	0.144902	11.4076	3.83243e-30	6.93843e-28	1790.75	-0.289916	0.144201	-2.0105	0.0443786	0.0927644	1790.75	1.97053	0.145528	13.5406	9.00689e-42	5.12492e-39	GO:0042597^cellular_component^periplasmic space`GO:0008289^molecular_function^lipid binding	GO:0042597^cellular_component^periplasmic space`GO:0008289^molecular_function^lipid binding
YPTB_RS15650	1	rseA	GO:0016989	sigma factor antagonist activity|0016989||IEA	anti-sigma-E factor RseA	character(0)	9051.78	-0.203263	0.294722	-0.689677	0.490397	1	9051.78	-1.76068	0.294856	-5.97135	2.35301e-09	3.12402e-07	9051.78	-1.96395	0.294849	-6.66086	2.72232e-11	2.85342e-09	9051.78	0.0148359	0.295844	0.0501476	0.960005	1	9051.78	0.531087	0.295649	1.79634	0.07244	0.13205	9051.78	0.516251	0.295627	1.74629	0.0807599	0.156987	9051.78	2.99612	0.295276	10.1468	3.42248e-24	3.68426e-22	9051.78	0.719181	0.295207	2.43619	0.0148428	0.0362914	9051.78	3.21422	0.295292	10.8849	1.36066e-27	2.16781e-25	GO:0016021^cellular_component^integral component of membrane`GO:0005886^cellular_component^plasma membrane`GO:0016989^molecular_function^sigma factor antagonist activity`GO:0097533^biological_process^cellular stress response to acid chemical	GO:0016021^cellular_component^integral component of membrane`GO:0005886^cellular_component^plasma membrane`GO:1903865^cellular_component^sigma factor antagonist complex`GO:0016989^molecular_function^sigma factor antagonist activity`GO:0045892^biological_process^negative regulation of DNA-templated transcription
YPTB_RS15655	1	rpoE	c("GO:0006352", "GO:0006979", "GO:0016987", "GO:0005737")	sigma factor activity|0016987||IEA	RNA polymerase sigma factor RpoE	c("DNA-templated transcription, initiation|0006352||IEA", "response to oxidative stress|0006979||IEA")	2266.45	-0.150732	0.379694	-0.396982	0.691381	1	2266.45	-1.06281	0.379913	-2.79752	0.00514968	0.020228	2266.45	-1.21355	0.379897	-3.19441	0.00140116	0.00558641	2266.45	0.219443	0.382096	0.574313	0.565756	1	2266.45	0.410097	0.3819	1.07383	0.282898	0.397454	2266.45	0.190654	0.381659	0.499542	0.617398	0.729486	2266.45	2.26766	0.380784	5.95523	2.59699e-09	2.07707e-08	2266.45	1.01419	0.38079	2.66338	0.00773603	0.0207353	2266.45	2.63783	0.381009	6.92327	4.41335e-12	5.68879e-11	GO:0005737^cellular_component^cytoplasm`GO:0003677^molecular_function^DNA binding`GO:0016987^molecular_function^sigma factor activity`GO:0006352^biological_process^DNA-templated transcription initiation	GO:0005737^cellular_component^cytoplasm`GO:0003677^molecular_function^DNA binding`GO:0016987^molecular_function^sigma factor activity`GO:0006352^biological_process^DNA-templated transcription initiation
YPTB_RS15675	1	NA	character(0)	character(0)	ankyrin repeat domain-containing protein	character(0)	136.996	-0.400777	0.516595	-0.775806	0.437864	1	136.996	-1.37076	0.521008	-2.63098	0.00851379	0.0293343	136.996	-1.77154	0.520449	-3.40387	0.000664378	0.00301391	136.996	-0.215692	0.544074	-0.396439	0.691781	1	136.996	0.585307	0.536749	1.09047	0.275508	0.388441	136.996	0.800999	0.538656	1.48703	0.137007	0.23613	136.996	2.32896	0.531752	4.37979	1.18795e-05	3.86884e-05	136.996	0.157198	0.528053	0.297693	0.765937	0.833304	136.996	2.51405	0.52927	4.75003	2.03389e-06	7.23949e-06	.	.
YPTB_RS15685	1	NA	character(0)	character(0)	DUF2974 domain-containing protein	character(0)	82.1639	-0.10345	0.369568	-0.27992	0.779539	1	82.1639	-0.721674	0.374723	-1.92589	0.0541184	0.119313	82.1639	-0.825124	0.37429	-2.2045	0.027489	0.0621882	82.1639	-0.149349	0.389403	-0.383533	0.701325	1	82.1639	-0.197503	0.389413	-0.507182	0.612027	0.707919	82.1639	-0.0481544	0.39061	-0.12328	0.901885	0.938937	82.1639	0.801018	0.380442	2.10549	0.0352486	0.0529593	82.1639	0.127498	0.385041	0.331128	0.740548	0.813683	82.1639	0.755119	0.378786	1.99352	0.0462045	0.0678836	GO:0052740^molecular_function^1-acyl-2-lysophosphatidylserine acylhydrolase activity`GO:0052739^molecular_function^phosphatidylserine 1-acylhydrolase activity`GO:0008970^molecular_function^phospholipase A1 activity`GO:0016042^biological_process^lipid catabolic process	GO:0052740^molecular_function^1-acyl-2-lysophosphatidylserine acylhydrolase activity`GO:0052739^molecular_function^phosphatidylserine 1-acylhydrolase activity`GO:0008970^molecular_function^phospholipase A1 activity`GO:0016042^biological_process^lipid catabolic process
YPTB_RS15750	1	NA	character(0)	character(0)	YbfA family protein	character(0)	112.424	-0.462041	0.935802	-0.493738	0.621491	1	112.424	-3.7698	0.951309	-3.96275	7.40924e-05	0.00078696	112.424	-4.23184	0.951001	-4.44988	8.59184e-06	8.36707e-05	112.424	-0.25522	1.07592	-0.237211	0.812493	1	112.424	1.97183	1.01735	1.93821	0.0525978	0.101846	112.424	2.22705	1.02884	2.16462	0.0304166	0.0723713	112.424	5.58163	1.01426	5.50317	3.73018e-08	2.22415e-07	112.424	-0.415213	0.966841	-0.429454	0.667593	0.755836	112.424	5.78845	1.0023	5.77515	7.68855e-09	4.71857e-08	.	.
YPTB_RS15765	1	kdpA	c("GO:0006813", "GO:0008556", "GO:0031004")	P-type potassium transmembrane transporter activity|0008556||IEA	potassium-transporting ATPase subunit KdpA	potassium ion transport|0006813||IEA	288.088	-0.577876	0.445772	-1.29635	0.194856	1	288.088	-2.60837	0.452305	-5.76684	8.07722e-09	8.24912e-07	288.088	-3.18625	0.451921	-7.05045	1.78345e-12	2.84139e-10	288.088	-0.186077	0.471683	-0.394496	0.693215	1	288.088	1.09571	0.463047	2.3663	0.0179669	0.0419228	288.088	1.28178	0.464393	2.76013	0.00577784	0.0191298	288.088	3.13177	0.459779	6.81148	9.65984e-12	1.26981e-10	288.088	-0.758381	0.456994	-1.6595	0.0970159	0.174973	288.088	3.52357	0.458041	7.69271	1.44049e-14	2.9803e-13	GO:0005887^cellular_component^integral component of plasma membrane`GO:0008556^molecular_function^P-type potassium transmembrane transporter activity`GO:0030955^molecular_function^potassium ion binding	GO:0005887^cellular_component^integral component of plasma membrane`GO:0008556^molecular_function^P-type potassium transmembrane transporter activity`GO:0030955^molecular_function^potassium ion binding
YPTB_RS15770	1	kdpB	c("GO:0006813", "GO:0008556", "GO:0031004")	P-type potassium transmembrane transporter activity|0008556||IEA	potassium-transporting ATPase subunit KdpB	potassium ion transport|0006813||IEA	228.854	-0.46491	0.334004	-1.39193	0.163944	1	228.854	-1.90642	0.340747	-5.59482	2.20846e-08	1.83256e-06	228.854	-2.37133	0.340158	-6.97126	3.14105e-12	4.46815e-10	228.854	-0.042708	0.360233	-0.118557	0.905626	1	228.854	1.09188	0.352087	3.10117	0.00192761	0.00647357	228.854	1.13459	0.352061	3.2227	0.00126987	0.0054153	228.854	2.28819	0.347642	6.58202	4.64084e-11	5.51776e-10	228.854	-0.752823	0.345255	-2.18049	0.0292215	0.0648912	228.854	2.71039	0.34709	7.80888	5.7698e-15	1.31321e-13	GO:0005887^cellular_component^integral component of plasma membrane`GO:0005524^molecular_function^ATP binding`GO:0016887^molecular_function^ATP hydrolysis activity`GO:0000287^molecular_function^magnesium ion binding`GO:0008556^molecular_function^P-type potassium transmembrane transporter activity	GO:0005887^cellular_component^integral component of plasma membrane`GO:0005524^molecular_function^ATP binding`GO:0016887^molecular_function^ATP hydrolysis activity`GO:0000287^molecular_function^magnesium ion binding`GO:0008556^molecular_function^P-type potassium transmembrane transporter activity
YPTB_RS15775	1	kdpC	c("GO:0006813", "GO:0008556", "GO:0016021")	P-type potassium transmembrane transporter activity|0008556||IEA	potassium-transporting ATPase subunit KdpC	potassium ion transport|0006813||IEA	66.8863	-0.0403171	0.276399	-0.145865	0.884028	1	66.8863	-0.334368	0.280819	-1.19069	0.233776	0.351502	66.8863	-0.374686	0.280539	-1.33559	0.181682	0.279938	66.8863	-0.0350458	0.300407	-0.116661	0.907129	1	66.8863	0.632158	0.29058	2.1755	0.0295924	0.0633803	66.8863	0.667203	0.290539	2.29644	0.021651	0.0549974	66.8863	0.360004	0.288769	1.24669	0.212513	0.265092	66.8863	-0.641568	0.282639	-2.26992	0.0232126	0.0533193	66.8863	0.365275	0.288537	1.26596	0.205529	0.258641	GO:0005887^cellular_component^integral component of plasma membrane`GO:0005524^molecular_function^ATP binding`GO:0008556^molecular_function^P-type potassium transmembrane transporter activity`GO:0071805^biological_process^potassium ion transmembrane transport	GO:0005887^cellular_component^integral component of plasma membrane`GO:0005524^molecular_function^ATP binding`GO:0008556^molecular_function^P-type potassium transmembrane transporter activity`GO:0071805^biological_process^potassium ion transmembrane transport
YPTB_RS15780	1	kdpD	c("GO:0000160", "GO:0000155")	phosphorelay sensor kinase activity|0000155||IEA	two-component system sensor histidine kinase KdpD	phosphorelay signal transduction system|0000160||IEA	206.261	0.199154	0.285553	0.697432	0.485533	1	206.261	0.261323	0.283347	0.922274	0.356386	0.481508	206.261	0.460477	0.284457	1.61879	0.105491	0.1815	206.261	0.0881654	0.287247	0.306932	0.758895	1	206.261	1.36425	0.282417	4.83063	1.36099e-06	1.12058e-05	206.261	1.27609	0.281629	4.53109	5.86791e-06	5.41826e-05	206.261	-0.323333	0.285462	-1.13267	0.257355	0.314045	206.261	-1.3381	0.279485	-4.78773	1.6868e-06	1.21055e-05	206.261	-0.434321	0.287338	-1.51153	0.130653	0.172715	GO:0005829^cellular_component^cytosol`GO:0005887^cellular_component^integral component of plasma membrane`GO:0030288^cellular_component^outer membrane-bounded periplasmic space`GO:0005886^cellular_component^plasma membrane`GO:0005524^molecular_function^ATP binding`GO:0000155^molecular_function^phosphorelay sensor kinase activity`GO:0016772^molecular_function^transferase activity, transferring phosphorus-containing groups`GO:0035865^biological_process^cellular response to potassium ion`GO:0018106^biological_process^peptidyl-histidine phosphorylation`GO:0046777^biological_process^protein autophosphorylation`GO:0006470^biological_process^protein dephosphorylation`GO:0007165^biological_process^signal transduction	GO:0005829^cellular_component^cytosol`GO:0005887^cellular_component^integral component of plasma membrane`GO:0030288^cellular_component^outer membrane-bounded periplasmic space`GO:0005886^cellular_component^plasma membrane`GO:0005524^molecular_function^ATP binding`GO:0000155^molecular_function^phosphorelay sensor kinase activity`GO:0016772^molecular_function^transferase activity, transferring phosphorus-containing groups`GO:0035865^biological_process^cellular response to potassium ion`GO:0018106^biological_process^peptidyl-histidine phosphorylation`GO:0046777^biological_process^protein autophosphorylation`GO:0006470^biological_process^protein dephosphorylation`GO:0007165^biological_process^signal transduction
YPTB_RS15795	1	NA	character(0)	character(0)	hypothetical protein	character(0)	9.33398	0.130103	0.883561	0.147248	0.882936	1	9.33398	-1.48856	0.915994	-1.62508	0.104146	0.195759	9.33398	-1.35846	0.917874	-1.48001	0.138872	0.226412	9.33398	1.39338	1.14371	1.2183	0.223111	1	9.33398	2.28466	1.10895	2.06021	0.0393787	0.0799415	9.33398	0.891285	0.980195	0.909294	0.363195	0.494566	9.33398	1.7668	0.952975	1.85399	0.0637409	0.0904453	9.33398	-0.613044	0.944281	-0.649218	0.516198	0.628559	9.33398	3.03008	1.08655	2.78872	0.00529176	0.00935927	.	.
YPTB_RS15830	1	chbG	c("GO:0000272", "GO:0016811")	hydrolase activity, acting on carbon-nitrogen (but not peptide) bonds, in linear amides|0016811||IEA	chitin disaccharide deacetylase	polysaccharide catabolic process|0000272||IEA	89.9184	-0.252675	0.232226	-1.08806	0.276569	1	89.9184	-0.504044	0.238187	-2.11617	0.0343307	0.0841424	89.9184	-0.756719	0.236661	-3.19749	0.00138631	0.00554942	89.9184	-0.0576777	0.270253	-0.213421	0.830998	1	89.9184	0.0656341	0.267477	0.245382	0.80616	0.858539	89.9184	0.123312	0.267785	0.460488	0.645166	0.751593	89.9184	1.05376	0.252839	4.16771	3.07673e-05	8.97774e-05	89.9184	0.426405	0.253997	1.67878	0.0931948	0.169495	89.9184	1.24876	0.251073	4.97369	6.56915e-07	2.56268e-06	GO:0005737^cellular_component^cytoplasm`GO:0036311^molecular_function^chitin disaccharide deacetylase activity`GO:0046872^molecular_function^metal ion binding`GO:0006032^biological_process^chitin catabolic process`GO:0052777^biological_process^diacetylchitobiose catabolic process`GO:0000272^biological_process^polysaccharide catabolic process	GO:0005737^cellular_component^cytoplasm`GO:0036311^molecular_function^chitin disaccharide deacetylase activity`GO:0046872^molecular_function^metal ion binding`GO:0006032^biological_process^chitin catabolic process`GO:0052777^biological_process^diacetylchitobiose catabolic process`GO:0000272^biological_process^polysaccharide catabolic process
YPTB_RS15860	1	crcB	c("GO:1903424", "GO:1903425", "GO:0016021")	fluoride transmembrane transporter activity|1903425||IEA	fluoride efflux transporter CrcB	fluoride transmembrane transport|1903424||IEA	115.061	-0.259894	0.455473	-0.570601	0.56827	1	115.061	-1.9831	0.463841	-4.27538	1.90811e-05	0.000283582	115.061	-2.24299	0.463428	-4.84	1.29842e-06	1.83376e-05	115.061	0.133306	0.551838	0.241567	0.809116	1	115.061	2.08595	0.518255	4.02494	5.69898e-05	0.000310096	115.061	1.95264	0.512834	3.80755	0.000140349	0.000826935	115.061	3.7904	0.503375	7.52997	5.07509e-14	1.0261e-12	115.061	-0.145334	0.474088	-0.306554	0.759183	0.828445	115.061	4.1836	0.508522	8.22699	1.91983e-16	5.62256e-15	GO:0005887^cellular_component^integral component of plasma membrane`GO:0015103^molecular_function^inorganic anion transmembrane transporter activity	GO:0005887^cellular_component^integral component of plasma membrane`GO:0015103^molecular_function^inorganic anion transmembrane transporter activity
YPTB_RS15865	1	crcB	character(0)	character(0)	fluoride efflux transporter CrcB	character(0)	206.412	-0.189821	0.564749	-0.336115	0.736784	1	206.412	-2.0635	0.568514	-3.62964	0.000283822	0.00217815	206.412	-2.25332	0.568384	-3.96443	7.35709e-05	0.000479596	206.412	-0.00999009	0.621126	-0.0160839	0.987167	1	206.412	1.97673	0.599818	3.29554	0.000982311	0.00364296	206.412	1.98672	0.599458	3.31419	0.000919087	0.00410856	206.412	4.23844	0.593487	7.14159	9.22563e-13	1.41875e-11	206.412	0.188226	0.574744	0.327494	0.743294	0.815351	206.412	4.41827	0.593726	7.4416	9.94758e-14	1.7688e-12	GO:0005887^cellular_component^integral component of plasma membrane`GO:0015103^molecular_function^inorganic anion transmembrane transporter activity	GO:0005887^cellular_component^integral component of plasma membrane`GO:0015103^molecular_function^inorganic anion transmembrane transporter activity
YPTB_RS15870	1	kch	character(0)	character(0)	voltage-gated potassium channel protein	character(0)	1433.81	-0.319922	0.665212	-0.480932	0.630565	1	1433.81	-1.99691	0.665678	-2.99981	0.00270151	0.0124538	1433.81	-2.31683	0.665651	-3.48054	0.000500396	0.00239841	1433.81	0.436071	0.681747	0.639638	0.522408	1	1433.81	3.76593	0.675452	5.57542	2.46928e-08	3.05439e-07	1433.81	3.32986	0.672695	4.95003	7.42023e-07	8.66709e-06	1433.81	5.09882	0.672163	7.58569	3.30719e-14	6.93291e-13	1433.81	-0.227947	0.666216	-0.342151	0.732237	0.808284	1433.81	5.85481	0.674895	8.67515	4.13022e-18	1.70595e-16	GO:0016021^cellular_component^integral component of membrane`GO:0005886^cellular_component^plasma membrane`GO:0032991^cellular_component^protein-containing complex`GO:0042802^molecular_function^identical protein binding`GO:0006813^biological_process^potassium ion transport	GO:0016021^cellular_component^integral component of membrane`GO:0005886^cellular_component^plasma membrane`GO:0032991^cellular_component^protein-containing complex`GO:0042802^molecular_function^identical protein binding`GO:0006813^biological_process^potassium ion transport
YPTB_RS15885	1	NA	character(0)	character(0)	HoxN/HupN/NixA family nickel/cobalt transporter	character(0)	179.509	0.165254	0.431444	0.383024	0.701702	1	179.509	-0.722987	0.432521	-1.67156	0.0946101	0.181344	179.509	-0.557733	0.432778	-1.28873	0.197492	0.298398	179.509	-0.283058	0.477981	-0.592195	0.55372	1	179.509	1.96366	0.456795	4.29879	1.71734e-05	0.000109094	179.509	2.24672	0.46094	4.87422	1.09239e-06	1.21536e-05	179.509	3.34322	0.45727	7.31126	2.64657e-13	4.56332e-12	179.509	0.373511	0.436399	0.855894	0.392056	0.508646	179.509	2.89491	0.453337	6.38578	1.70528e-10	1.52632e-09	GO:0005887^cellular_component^integral component of plasma membrane`GO:0015099^molecular_function^nickel cation transmembrane transporter activity	GO:0005887^cellular_component^integral component of plasma membrane`GO:0015099^molecular_function^nickel cation transmembrane transporter activity
YPTB_RS15890	1	yut	c("GO:0015840", "GO:0015204", "GO:0016021")	urea transmembrane transporter activity|0015204||IEA	urea transporter	urea transport|0015840||IEA	436.962	-0.0879906	0.33672	-0.261317	0.793848	1	436.962	-0.428169	0.337254	-1.26957	0.204236	0.318759	436.962	-0.51616	0.337187	-1.53078	0.125823	0.209163	436.962	0.129728	0.35445	0.365996	0.714368	1	436.962	2.09525	0.34742	6.03087	1.63079e-09	2.56736e-08	436.962	1.96552	0.346228	5.67695	1.37121e-08	2.37458e-07	436.962	2.40013	0.345133	6.95421	3.54554e-12	5.04354e-11	436.962	0.00644069	0.338374	0.0190342	0.984814	0.991986	436.962	2.61785	0.346264	7.56027	4.02246e-14	7.55729e-13	GO:0016021^cellular_component^integral component of membrane`GO:0031226^cellular_component^intrinsic component of plasma membrane`GO:0042802^molecular_function^identical protein binding`GO:0033219^molecular_function^urea binding`GO:0015265^molecular_function^urea channel activity`GO:0070207^biological_process^protein homotrimerization`GO:0071918^biological_process^urea transmembrane transport	GO:0016021^cellular_component^integral component of membrane`GO:0031226^cellular_component^intrinsic component of plasma membrane`GO:0042802^molecular_function^identical protein binding`GO:0033219^molecular_function^urea binding`GO:0015265^molecular_function^urea channel activity`GO:0070207^biological_process^protein homotrimerization`GO:0071918^biological_process^urea transmembrane transport
YPTB_RS15895	1	NA	GO:0006807	character(0)	urease accessory protein UreD	nitrogen compound metabolic process|0006807||IEA	712.369	0.0994271	0.325537	0.305425	0.760042	1	712.369	0.0775608	0.325435	0.238329	0.811626	0.870176	712.369	0.176988	0.325503	0.543737	0.586623	0.684896	712.369	-0.370266	0.336992	-1.09874	0.271882	1	712.369	1.80669	0.331261	5.45399	4.9253e-08	5.70275e-07	712.369	2.17696	0.332751	6.5423	6.05785e-11	2.0276e-09	712.369	2.60197	0.332026	7.83665	4.62732e-15	1.22057e-13	712.369	0.502577	0.326174	1.54083	0.123359	0.210695	712.369	2.13228	0.3306	6.44974	1.12046e-10	1.03305e-09	GO:0005737^cellular_component^cytoplasm`GO:0016151^molecular_function^nickel cation binding`GO:0006807^biological_process^nitrogen compound metabolic process	GO:0005737^cellular_component^cytoplasm`GO:0016151^molecular_function^nickel cation binding`GO:0006807^biological_process^nitrogen compound metabolic process
YPTB_RS15900	1	ureG	c("GO:0019627", "GO:0016530", "GO:0046872")	c("metallochaperone activity|0016530||IEA", "metal ion binding|0046872||IEA")	urease accessory protein UreG	urea metabolic process|0019627||IEA	631.756	0.0398432	0.329929	0.120763	0.903879	1	631.756	-0.162304	0.33002	-0.491802	0.62286	0.719922	631.756	-0.122461	0.330051	-0.371037	0.71061	0.787743	631.756	-0.392392	0.347208	-1.13013	0.25842	1	631.756	2.21401	0.338329	6.54397	5.99059e-11	1.27596e-09	631.756	2.6064	0.340642	7.65144	1.98737e-14	1.23683e-12	631.756	3.0932	0.339821	9.10244	8.83269e-20	5.86343e-18	631.756	0.324494	0.330865	0.980742	0.32672	0.44429	631.756	2.66097	0.337533	7.88358	3.18123e-15	7.6793e-14	GO:0005737^cellular_component^cytoplasm`GO:0005525^molecular_function^GTP binding`GO:0003924^molecular_function^GTPase activity`GO:0016151^molecular_function^nickel cation binding`GO:0006807^biological_process^nitrogen compound metabolic process	GO:0005737^cellular_component^cytoplasm`GO:0005525^molecular_function^GTP binding`GO:0003924^molecular_function^GTPase activity`GO:0016151^molecular_function^nickel cation binding`GO:0006807^biological_process^nitrogen compound metabolic process
YPTB_RS15905	1	NA	character(0)	character(0)	urease accessory protein UreF	character(0)	643.045	0.066797	0.370492	0.180293	0.856923	1	643.045	-0.136113	0.370541	-0.367337	0.713368	0.794559	643.045	-0.0693162	0.370584	-0.187046	0.851625	0.899979	643.045	-0.211083	0.389256	-0.542273	0.587631	1	643.045	2.76943	0.379911	7.28969	3.10669e-13	1.0576e-11	643.045	2.98052	0.38112	7.82042	5.2649e-15	3.61553e-13	643.045	3.27934	0.380574	8.61684	6.88278e-18	3.34319e-16	643.045	0.162712	0.371102	0.438458	0.661054	0.75035	643.045	3.00146	0.379405	7.91097	2.55401e-15	6.27939e-14	GO:0005737^cellular_component^cytoplasm`GO:0016151^molecular_function^nickel cation binding`GO:0006807^biological_process^nitrogen compound metabolic process	GO:0005737^cellular_component^cytoplasm`GO:0016151^molecular_function^nickel cation binding`GO:0006807^biological_process^nitrogen compound metabolic process
YPTB_RS15910	1	ureE	character(0)	character(0)	urease accessory protein UreE	character(0)	1338.9	0.0802188	0.396535	0.202299	0.839683	1	1338.9	-0.276594	0.396593	-0.697426	0.485536	0.599656	1338.9	-0.196375	0.396616	-0.495128	0.62051	0.712245	1338.9	-0.234598	0.403958	-0.58075	0.561409	1	1338.9	2.5874	0.400224	6.46488	1.01379e-10	2.04971e-09	1338.9	2.822	0.400774	7.04137	1.90362e-12	8.71509e-11	1338.9	3.12356	0.400528	7.79863	6.2585e-15	1.58774e-13	1338.9	0.0249746	0.396842	0.0629335	0.949819	0.965331	1338.9	2.80875	0.399999	7.02188	2.18903e-12	2.99619e-11	GO:0005737^cellular_component^cytoplasm`GO:0016151^molecular_function^nickel cation binding`GO:0051082^molecular_function^unfolded protein binding`GO:0006457^biological_process^protein folding`GO:0065003^biological_process^protein-containing complex assembly`GO:0019627^biological_process^urea metabolic process	GO:0005737^cellular_component^cytoplasm`GO:0016151^molecular_function^nickel cation binding`GO:0051082^molecular_function^unfolded protein binding`GO:0006457^biological_process^protein folding`GO:0065003^biological_process^protein-containing complex assembly`GO:0019627^biological_process^urea metabolic process
YPTB_RS15915	1	NA	character(0)	character(0)	urease subunit alpha	character(0)	3867.92	0.185667	0.399108	0.465204	0.641785	1	3867.92	0.186971	0.399074	0.468514	0.639417	0.734795	3867.92	0.372638	0.399093	0.933712	0.350452	0.461744	3867.92	-0.193579	0.401033	-0.482701	0.629308	1	3867.92	2.17504	0.40009	5.43637	5.43783e-08	6.17062e-07	3867.92	2.36861	0.400204	5.91852	3.24851e-09	6.99395e-08	3867.92	2.61775	0.400119	6.54244	6.05233e-11	7.00768e-10	3867.92	0.436109	0.399159	1.09257	0.274582	0.390454	3867.92	2.23851	0.400024	5.59593	2.19443e-08	1.22558e-07	GO:0005737^cellular_component^cytoplasm`GO:0016151^molecular_function^nickel cation binding`GO:0009039^molecular_function^urease activity`GO:0043419^biological_process^urea catabolic process	GO:0005737^cellular_component^cytoplasm`GO:0016151^molecular_function^nickel cation binding`GO:0009039^molecular_function^urease activity`GO:0043419^biological_process^urea catabolic process
YPTB_RS15920	1	ureB	c("GO:0043419", "GO:0009039", "GO:0035550")	urease activity|0009039||IEA	urease subunit beta	urea catabolic process|0043419||IEA	1142.03	0.0627029	0.388108	0.16156	0.871652	1	1142.03	-0.0641681	0.388116	-0.165332	0.868682	0.911716	1142.03	-0.00146523	0.388138	-0.00377503	0.996988	0.997534	1142.03	-0.132141	0.393572	-0.335747	0.737062	1	1142.03	1.58319	0.391264	4.04636	5.20202e-05	0.000287773	1142.03	1.71533	0.391488	4.38158	1.17821e-05	0.000100274	1142.03	2.41395	0.390951	6.17455	6.63534e-10	6.33779e-09	1142.03	0.634443	0.388656	1.6324	0.102595	0.182187	1142.03	2.2191	0.390749	5.67911	1.35401e-08	7.89609e-08	GO:0035550^cellular_component^urease complex`GO:0009039^molecular_function^urease activity`GO:0043419^biological_process^urea catabolic process	GO:0035550^cellular_component^urease complex`GO:0009039^molecular_function^urease activity`GO:0043419^biological_process^urea catabolic process
YPTB_RS15925	1	NA	c("GO:0043419", "GO:0009039", "GO:0016151")	c("urease activity|0009039||IEA", "nickel cation binding|0016151||IEA")	urease subunit gamma	urea catabolic process|0043419||IEA	928.724	-0.219021	0.409148	-0.53531	0.592436	1	928.724	-1.27561	0.409758	-3.11308	0.00185144	0.00944212	928.724	-1.49463	0.409707	-3.64805	0.000264241	0.00141272	928.724	-0.426633	0.422904	-1.00882	0.313062	1	928.724	1.48029	0.416839	3.55124	0.000383424	0.00163509	928.724	1.90693	0.418852	4.55274	5.29517e-06	4.95086e-05	928.724	3.92822	0.417118	9.41753	4.61814e-21	3.53731e-19	928.724	0.745681	0.411524	1.812	0.0699865	0.134795	928.724	3.72061	0.415045	8.96434	3.12155e-19	1.53496e-17	GO:0005737^cellular_component^cytoplasm`GO:0016151^molecular_function^nickel cation binding`GO:0009039^molecular_function^urease activity`GO:0043419^biological_process^urea catabolic process	GO:0005737^cellular_component^cytoplasm`GO:0016151^molecular_function^nickel cation binding`GO:0009039^molecular_function^urease activity`GO:0043419^biological_process^urea catabolic process
YPTB_RS15930	1	NA	character(0)	character(0)	ABC transporter ATP-binding protein	character(0)	183.551	-0.264868	0.353579	-0.749104	0.453794	1	183.551	-1.46379	0.358689	-4.08094	4.48539e-05	0.000528559	183.551	-1.72866	0.358271	-4.825	1.40004e-06	1.95816e-05	183.551	0.699955	0.3938	1.77744	0.0754966	1	183.551	2.2339	0.383032	5.83214	5.47207e-09	7.75632e-08	183.551	1.53394	0.37198	4.12372	3.72801e-05	0.000270468	183.551	2.23755	0.368817	6.06682	1.30466e-09	1.12235e-08	183.551	-0.760181	0.36194	-2.10029	0.035703	0.0772013	183.551	3.20237	0.379567	8.43692	3.25816e-17	1.09053e-15	GO:0005886^cellular_component^plasma membrane`GO:0005524^molecular_function^ATP binding`GO:0006865^biological_process^amino acid transport`GO:0015833^biological_process^peptide transport	GO:0005886^cellular_component^plasma membrane`GO:0005524^molecular_function^ATP binding`GO:0006865^biological_process^amino acid transport`GO:0015833^biological_process^peptide transport
YPTB_RS15935	1	NA	GO:0005524	ATP binding|0005524||IEA	ATP-binding cassette domain-containing protein	character(0)	618.459	-0.407454	0.421225	-0.967307	0.333391	1	618.459	-1.45098	0.422445	-3.43472	0.000593159	0.00392311	618.459	-1.85843	0.422299	-4.40075	1.07876e-05	0.000101577	618.459	0.139912	0.433968	0.322402	0.747148	1	618.459	1.41548	0.430118	3.29091	0.000998637	0.00369663	618.459	1.27557	0.429263	2.97153	0.00296319	0.0110509	618.459	2.91097	0.427286	6.81269	9.57885e-12	1.26753e-10	618.459	0.184422	0.424444	0.434502	0.663924	0.75275	618.459	3.45833	0.428002	8.08019	6.46669e-16	1.78867e-14	GO:0005886^cellular_component^plasma membrane`GO:0005524^molecular_function^ATP binding`GO:0015833^biological_process^peptide transport`GO:0015031^biological_process^protein transport	GO:0005886^cellular_component^plasma membrane`GO:0005524^molecular_function^ATP binding`GO:0015833^biological_process^peptide transport`GO:0015031^biological_process^protein transport
YPTB_RS15940	1	NA	character(0)	character(0)	ABC transporter permease	character(0)	220.472	-0.364587	0.390774	-0.932988	0.350826	1	220.472	-1.17868	0.393742	-2.99354	0.00275759	0.0126247	220.472	-1.54327	0.393317	-3.92374	8.71863e-05	0.000559992	220.472	0.403841	0.417294	0.967761	0.333164	1	220.472	1.28886	0.4114	3.13286	0.00173115	0.00588826	220.472	0.885015	0.406902	2.17501	0.0296295	0.0706672	220.472	2.21274	0.402177	5.5019	3.75718e-08	2.2369e-07	220.472	0.149039	0.398567	0.373938	0.708451	0.787102	220.472	2.98117	0.406316	7.33707	2.18313e-13	3.6845e-12	GO:0016021^cellular_component^integral component of membrane`GO:0005886^cellular_component^plasma membrane`GO:0055085^biological_process^transmembrane transport	GO:0016021^cellular_component^integral component of membrane`GO:0005886^cellular_component^plasma membrane`GO:0055085^biological_process^transmembrane transport
YPTB_RS15945	1	NA	character(0)	character(0)	ABC transporter permease	character(0)	247.788	-0.232428	0.448282	-0.518486	0.604119	1	247.788	-1.06058	0.450251	-2.35553	0.0184962	0.0525841	247.788	-1.29301	0.450028	-2.87317	0.0040637	0.0133114	247.788	0.229746	0.464443	0.494671	0.620832	1	247.788	1.1163	0.460376	2.42475	0.0153188	0.0366677	247.788	0.886552	0.458606	1.93314	0.0532184	0.11245	247.788	1.95928	0.455652	4.29995	1.7084e-05	5.33274e-05	247.788	0.0121461	0.45324	0.0267983	0.978621	0.987797	247.788	2.42145	0.457214	5.2961	1.183e-07	5.51098e-07	GO:0016021^cellular_component^integral component of membrane`GO:0005886^cellular_component^plasma membrane`GO:0034634^molecular_function^glutathione transmembrane transporter activity`GO:0034775^biological_process^glutathione transmembrane transport	GO:0016021^cellular_component^integral component of membrane`GO:0005886^cellular_component^plasma membrane`GO:0034634^molecular_function^glutathione transmembrane transporter activity`GO:0034775^biological_process^glutathione transmembrane transport
YPTB_RS15950	1	NA	character(0)	character(0)	ABC transporter substrate-binding protein	character(0)	1944.67	-0.363051	0.320503	-1.13275	0.257318	1	1944.67	-1.89472	0.321205	-5.89878	3.66204e-09	4.55809e-07	1944.67	-2.25777	0.321154	-7.03017	2.06279e-12	3.16004e-10	1944.67	0.170368	0.324901	0.52437	0.600021	1	1944.67	0.558063	0.324319	1.72072	0.085301	0.150068	1944.67	0.387694	0.323963	1.19673	0.231414	0.353556	1944.67	2.7276	0.322556	8.45622	2.76194e-17	1.18288e-15	1944.67	0.445191	0.322618	1.37993	0.167607	0.268427	1944.67	3.26102	0.322863	10.1003	5.50513e-24	4.98339e-22	GO:0043190^cellular_component^ATP-binding cassette (ABC) transporter complex`GO:0055085^biological_process^transmembrane transport	GO:0043190^cellular_component^ATP-binding cassette (ABC) transporter complex`GO:0055085^biological_process^transmembrane transport
YPTB_RS15970	1	NA	character(0)	character(0)	DUF2002 family protein	character(0)	70.4327	0.294339	0.747185	0.39393	NA	NA	70.4327	-1.66811	0.751262	-2.22041	NA	NA	70.4327	-1.37377	0.751732	-1.82747	NA	NA	70.4327	0.6776	1.0264	0.660172	NA	NA	70.4327	1.6353	0.978719	1.67086	NA	NA	70.4327	0.957704	0.915719	1.04585	NA	NA	70.4327	5.4571	0.863632	6.31877	NA	NA	70.4327	2.83128	0.810601	3.49282	NA	NA	70.4327	5.84036	0.930547	6.27626	NA	NA	.	.
YPTB_RS15975	1	asr	character(0)	character(0)	acid resistance repetitive basic protein Asr	character(0)	12.4595	-9.08501e-05	0.570552	-0.000159232	0.999873	1	12.4595	-0.888281	0.591725	-1.50117	0.133311	0.234052	12.4595	-0.888372	0.591895	-1.50089	0.133383	0.219168	12.4595	-0.488174	0.824789	-0.591877	0.553933	1	12.4595	1.47076	0.708956	2.07454	0.038029	0.0777964	12.4595	1.95893	0.75314	2.60102	0.00929471	0.0280461	12.4595	2.58308	0.731507	3.53117	0.00041373	0.000944348	12.4595	-0.264138	0.618268	-0.427222	0.669218	0.757242	12.4595	2.09499	0.686078	3.05358	0.0022613	0.00430532	.	GO:0042597^cellular_component^periplasmic space`GO:0010447^biological_process^response to acidic pH
YPTB_RS16015	1	puuE	c("GO:0000256", "GO:0016810")	hydrolase activity, acting on carbon-nitrogen (but not peptide) bonds|0016810||IEA	allantoinase PuuE	allantoin catabolic process|0000256||IEA	733.439	-0.191969	0.302067	-0.635518	0.525091	1	733.439	-0.415972	0.302735	-1.37405	0.169427	0.277888	733.439	-0.607941	0.302567	-2.00928	0.0445079	0.091685	733.439	0.263518	0.311346	0.846383	0.397339	1	733.439	3.21834	0.306715	10.4929	9.30891e-26	1.61206e-23	733.439	2.95482	0.305459	9.67338	3.91234e-22	6.23314e-20	733.439	1.40528	0.306197	4.58946	4.44401e-06	1.60041e-05	733.439	-1.96551	0.301988	-6.50858	7.58653e-11	1.27499e-09	733.439	1.86077	0.307285	6.05551	1.39977e-09	1.01553e-08	GO:0042764^cellular_component^ascospore-type prospore`GO:0005631^cellular_component^chitosan layer of spore wall`GO:0005829^cellular_component^cytosol`GO:0005634^cellular_component^nucleus`GO:0008061^molecular_function^chitin binding`GO:0016810^molecular_function^hydrolase activity, acting on carbon-nitrogen (but not peptide) bonds`GO:0042802^molecular_function^identical protein binding`GO:0046872^molecular_function^metal ion binding`GO:0030476^biological_process^ascospore wall assembly`GO:0034232^biological_process^ascospore wall chitin catabolic process	GO:0042764^cellular_component^ascospore-type prospore`GO:0005631^cellular_component^chitosan layer of spore wall`GO:0005829^cellular_component^cytosol`GO:0005634^cellular_component^nucleus`GO:0008061^molecular_function^chitin binding`GO:0016810^molecular_function^hydrolase activity, acting on carbon-nitrogen (but not peptide) bonds`GO:0042802^molecular_function^identical protein binding`GO:0046872^molecular_function^metal ion binding`GO:0030476^biological_process^ascospore wall assembly`GO:0034232^biological_process^ascospore wall chitin catabolic process
YPTB_RS16020	1	NA	character(0)	character(0)	NCS1 family nucleobase:cation symporter-1	character(0)	73.1243	0.134037	0.321733	0.41661	0.676964	1	73.1243	-0.29499	0.324029	-0.910382	0.362621	0.485949	73.1243	-0.160953	0.325828	-0.493982	0.621319	0.712763	73.1243	-0.0894701	0.34575	-0.258771	0.795812	1	73.1243	2.21782	0.321921	6.88934	5.60521e-12	1.44971e-10	73.1243	2.30729	0.322858	7.14648	8.90327e-13	4.43271e-11	73.1243	0.349018	0.333534	1.04642	0.295366	0.354563	73.1243	-2.25327	0.313028	-7.19828	6.0976e-13	1.40386e-11	73.1243	0.125511	0.33438	0.375353	0.707398	0.753965	GO:0016021^cellular_component^integral component of membrane`GO:0005886^cellular_component^plasma membrane`GO:0015205^molecular_function^nucleobase transmembrane transporter activity`GO:0015851^biological_process^nucleobase transport	GO:0016021^cellular_component^integral component of membrane`GO:0005886^cellular_component^plasma membrane`GO:0015205^molecular_function^nucleobase transmembrane transporter activity`GO:0015851^biological_process^nucleobase transport
YPTB_RS16030	1	dnaQ	c("GO:0006260", "GO:0003677", "GO:0003887")	c("DNA binding|0003677||IEA", "DNA-directed DNA polymerase activity|0003887||IEA")	DNA polymerase III subunit epsilon	DNA replication|0006260||IEA	830.698	-0.0478166	0.266139	-0.179668	0.857414	1	830.698	-0.519781	0.266646	-1.94933	0.0512565	0.114629	830.698	-0.567597	0.266619	-2.12887	0.0332652	0.0727813	830.698	0.146194	0.268304	0.544883	0.585834	1	830.698	-0.0987383	0.268584	-0.367625	0.713153	0.788606	830.698	-0.244933	0.268313	-0.912862	0.361315	0.493032	830.698	0.38819	0.267101	1.45335	0.146127	0.189646	830.698	0.113342	0.26786	0.42314	0.672193	0.759531	830.698	0.582201	0.267347	2.1777	0.0294282	0.0448746	GO:0005829^cellular_component^cytosol`GO:0008408^molecular_function^3'-5' exonuclease activity`GO:0003677^molecular_function^DNA binding`GO:0003887^molecular_function^DNA-directed DNA polymerase activity`GO:0046872^molecular_function^metal ion binding`GO:0045004^biological_process^DNA replication proofreading	GO:0005829^cellular_component^cytosol`GO:0008408^molecular_function^3'-5' exonuclease activity`GO:0003677^molecular_function^DNA binding`GO:0003887^molecular_function^DNA-directed DNA polymerase activity`GO:0046872^molecular_function^metal ion binding`GO:0045004^biological_process^DNA replication proofreading
YPTB_RS16035	1	rnhA	c("GO:0003676", "GO:0004523")	c("nucleic acid binding|0003676||IEA", "RNA-DNA hybrid ribonuclease activity|0004523||IEA")	ribonuclease HI	character(0)	314.234	-0.0637272	0.163872	-0.388885	0.697361	1	314.234	-0.218917	0.165047	-1.32639	0.184711	0.295027	314.234	-0.282644	0.164858	-1.71446	0.0864434	0.154327	314.234	-0.0757667	0.169561	-0.44684	0.654991	1	314.234	-0.29319	0.170532	-1.71927	0.0855648	0.150399	314.234	-0.217424	0.170766	-1.27322	0.202939	0.321266	314.234	0.106411	0.166954	0.637366	0.523887	0.582048	314.234	0.104918	0.168903	0.621174	0.534485	0.643937	314.234	0.0943713	0.166527	0.566703	0.570916	0.63008	GO:0005737^cellular_component^cytoplasm`GO:0000287^molecular_function^magnesium ion binding`GO:0003676^molecular_function^nucleic acid binding`GO:0004523^molecular_function^RNA-DNA hybrid ribonuclease activity`GO:0006401^biological_process^RNA catabolic process	GO:0005737^cellular_component^cytoplasm`GO:0000287^molecular_function^magnesium ion binding`GO:0003676^molecular_function^nucleic acid binding`GO:0004523^molecular_function^RNA-DNA hybrid ribonuclease activity`GO:0006401^biological_process^RNA catabolic process
YPTB_RS16040	1	NA	character(0)	character(0)	class I SAM-dependent methyltransferase	character(0)	237.905	0.193508	0.253897	0.762149	0.445971	1	237.905	-0.189951	0.253921	-0.748069	0.454419	0.572588	237.905	0.00355676	0.25448	0.0139766	0.988849	0.993985	237.905	-0.0232705	0.26417	-0.0880892	0.929806	1	237.905	0.228571	0.262507	0.870721	0.383906	0.502993	237.905	0.251841	0.262409	0.959729	0.337192	0.468782	237.905	0.789177	0.25876	3.04984	0.00228967	0.00448366	237.905	0.347385	0.257638	1.34834	0.177548	0.279626	237.905	0.572398	0.259409	2.20655	0.0273453	0.0420365	GO:0008168^molecular_function^methyltransferase activity	GO:0008168^molecular_function^methyltransferase activity
YPTB_RS16050	1	mltD	c("GO:0000270", "GO:0008933", "GO:0016020")	lytic transglycosylase activity|0008933||IEA	murein transglycosylase D	peptidoglycan metabolic process|0000270||IEA	11108.7	-0.257359	0.510604	-0.504028	0.614242	1	11108.7	-0.495065	0.510625	-0.969527	0.332282	0.456058	11108.7	-0.752424	0.51062	-1.47355	0.140603	0.22886	11108.7	1.22926	0.510951	2.40582	0.0161361	1	11108.7	2.05954	0.510895	4.03124	5.54836e-05	0.000303143	11108.7	0.830283	0.510723	1.6257	0.104013	0.191509	11108.7	1.20082	0.510694	2.35135	0.0187054	0.0300781	11108.7	-0.124527	0.510654	-0.243858	0.80734	0.862206	11108.7	2.68744	0.51086	5.26061	1.43579e-07	6.61126e-07	GO:0016020^cellular_component^membrane`GO:0005886^cellular_component^plasma membrane`GO:0016829^molecular_function^lyase activity`GO:0008932^molecular_function^lytic endotransglycosylase activity`GO:0008933^molecular_function^lytic transglycosylase activity`GO:0071555^biological_process^cell wall organization`GO:0000270^biological_process^peptidoglycan metabolic process`GO:0051353^biological_process^positive regulation of oxidoreductase activity	GO:0016020^cellular_component^membrane`GO:0005886^cellular_component^plasma membrane`GO:0016829^molecular_function^lyase activity`GO:0008932^molecular_function^lytic endotransglycosylase activity`GO:0008933^molecular_function^lytic transglycosylase activity`GO:0071555^biological_process^cell wall organization`GO:0000270^biological_process^peptidoglycan metabolic process`GO:0051353^biological_process^positive regulation of oxidoreductase activity
YPTB_RS16055	1	NA	character(0)	character(0)	endonuclease/exonuclease/phosphatase family protein	character(0)	1055.83	-0.0690925	0.366647	-0.188444	0.850528	1	1055.83	-0.655877	0.367103	-1.78663	0.0739978	0.150572	1055.83	-0.724969	0.367075	-1.97499	0.0482692	0.0976284	1055.83	-0.0618266	0.368437	-0.167808	0.866735	1	1055.83	1.37276	0.367405	3.73636	0.000186705	0.000874763	1055.83	1.43458	0.367429	3.90438	9.44679e-05	0.0005963	1055.83	0.643935	0.36757	1.75187	0.0797958	0.11078	1055.83	-1.44652	0.366963	-3.94188	8.08438e-05	0.00037573	1055.83	0.651201	0.367517	1.77189	0.0764122	0.107203	GO:0005737^cellular_component^cytoplasm`GO:0003824^molecular_function^catalytic activity	GO:0005737^cellular_component^cytoplasm`GO:0003824^molecular_function^catalytic activity
YPTB_RS16065	1	dkgB	GO:0047834	D-threo-aldose 1-dehydrogenase activity|0047834||IEA	2,5-didehydrogluconate reductase DkgB	character(0)	128.776	0.000879756	0.337778	0.00260454	0.997922	1	128.776	-0.144502	0.338344	-0.427087	0.669316	0.758977	128.776	-0.143622	0.338384	-0.424436	0.671248	0.758893	128.776	-0.0696395	0.353998	-0.196723	0.844044	1	128.776	-0.193054	0.354678	-0.544306	0.586231	0.685743	128.776	-0.123414	0.354934	-0.347711	0.728057	0.814337	128.776	0.909908	0.346094	2.62907	0.00856177	0.01468	128.776	0.88882	0.34738	2.55864	0.0105083	0.0268642	128.776	0.839389	0.345872	2.42688	0.0152294	0.024618	GO:0005737^cellular_component^cytoplasm`GO:0016491^molecular_function^oxidoreductase activity`GO:0019853^biological_process^L-ascorbic acid biosynthetic process	GO:0005737^cellular_component^cytoplasm`GO:0016491^molecular_function^oxidoreductase activity`GO:0019853^biological_process^L-ascorbic acid biosynthetic process
YPTB_RS16100	1	gmhB	c("GO:0005975", "GO:0016791")	phosphatase activity|0016791||IEA	D-glycero-beta-D-manno-heptose 1,7-bisphosphate 7-phosphatase	carbohydrate metabolic process|0005975||IEA	385.301	0.137634	0.269877	0.509986	0.610062	1	385.301	-0.335957	0.270293	-1.24294	0.213891	0.329056	385.301	-0.198324	0.270545	-0.733052	0.463527	0.571587	385.301	-0.00164809	0.273106	-0.00603463	0.995185	1	385.301	-0.299736	0.273844	-1.09455	0.273714	0.38646	385.301	-0.298088	0.273749	-1.08891	0.276193	0.405634	385.301	0.255028	0.271323	0.939943	0.347247	0.410411	385.301	0.217159	0.272728	0.796246	0.425889	0.544282	385.301	0.115746	0.27167	0.426053	0.670069	0.72171	GO:0005737^cellular_component^cytoplasm`GO:0034200^molecular_function^D,D-heptose 1,7-bisphosphate phosphatase activity`GO:0000287^molecular_function^magnesium ion binding`GO:0008270^molecular_function^zinc ion binding`GO:0097171^biological_process^ADP-L-glycero-beta-D-manno-heptose biosynthetic process`GO:0009244^biological_process^lipopolysaccharide core region biosynthetic process	GO:0005737^cellular_component^cytoplasm`GO:0034200^molecular_function^D,D-heptose 1,7-bisphosphate phosphatase activity`GO:0000287^molecular_function^magnesium ion binding`GO:0008270^molecular_function^zinc ion binding`GO:0097171^biological_process^ADP-L-glycero-beta-D-manno-heptose biosynthetic process`GO:0009244^biological_process^lipopolysaccharide core region biosynthetic process
YPTB_RS16150	1	NA	character(0)	character(0)	YaeP family protein	character(0)	437.915	-0.0921191	0.524208	-0.17573	0.860506	1	437.915	-1.04152	0.524981	-1.98391	0.0472655	0.107761	437.915	-1.13364	0.524947	-2.15953	0.0308094	0.0684787	437.915	-0.784376	0.531207	-1.47659	0.139785	1	437.915	-1.30354	0.533177	-2.44486	0.0144908	0.0348952	437.915	-0.519167	0.535302	-0.969859	0.332117	0.463132	437.915	2.42912	0.52881	4.59356	4.35754e-06	1.57354e-05	437.915	1.90677	0.531519	3.5874	0.000333989	0.0013263	437.915	1.73686	0.526625	3.2981	0.000973409	0.00198316	.	.
YPTB_RS16375	1	argA	c("GO:0006526", "GO:0004042")	acetyl-CoA:L-glutamate N-acetyltransferase activity|0004042||IEA	amino-acid N-acetyltransferase	arginine biosynthetic process|0006526||IEA	724.815	0.110496	0.502489	0.219897	0.825951	1	724.815	-0.271207	0.502582	-0.539628	0.589453	0.69236	724.815	-0.160712	0.502643	-0.319733	0.74917	0.817744	724.815	0.108901	0.504074	0.216042	0.828955	1	724.815	0.813028	0.503488	1.61479	0.106356	0.179574	724.815	0.704127	0.503328	1.39894	0.16183	0.269019	724.815	0.527204	0.503172	1.04776	0.294748	0.354036	724.815	-0.44813	0.502739	-0.891378	0.372726	0.489957	724.815	0.525609	0.503392	1.04413	0.296423	0.357125	GO:0005737^cellular_component^cytoplasm`GO:0004042^molecular_function^acetyl-CoA:L-glutamate N-acetyltransferase activity`GO:0103045^molecular_function^methione N-acyltransferase activity`GO:0006526^biological_process^arginine biosynthetic process	GO:0005737^cellular_component^cytoplasm`GO:0004042^molecular_function^acetyl-CoA:L-glutamate N-acetyltransferase activity`GO:0103045^molecular_function^methione N-acyltransferase activity`GO:0006526^biological_process^arginine biosynthetic process
YPTB_RS16395	1	recC	c("GO:0008854", "GO:0009338")	exodeoxyribonuclease V activity|0008854||IEA	exodeoxyribonuclease V subunit gamma	character(0)	3185.59	-0.0363931	0.157053	-0.231725	0.816752	1	3185.59	-0.275984	0.157178	-1.75587	0.0791106	0.158023	3185.59	-0.312378	0.157169	-1.98753	0.0468642	0.0952348	3185.59	-0.129726	0.157845	-0.82186	0.411156	1	3185.59	-0.0527001	0.157765	-0.334042	0.738348	0.809035	3185.59	0.0770261	0.157818	0.488071	0.6255	0.735784	3185.59	0.334245	0.15748	2.12245	0.0337996	0.0509745	3185.59	-0.0187658	0.157516	-0.119136	0.905168	0.934738	3185.59	0.240912	0.157419	1.53039	0.125921	0.167069	GO:0009338^cellular_component^exodeoxyribonuclease V complex`GO:0005524^molecular_function^ATP binding`GO:0003677^molecular_function^DNA binding`GO:0003678^molecular_function^DNA helicase activity`GO:0008854^molecular_function^exodeoxyribonuclease V activity`GO:0044355^biological_process^clearance of foreign intracellular DNA`GO:0006310^biological_process^DNA recombination`GO:0000724^biological_process^double-strand break repair via homologous recombination`GO:0000725^biological_process^recombinational repair`GO:0009314^biological_process^response to radiation	GO:0009338^cellular_component^exodeoxyribonuclease V complex`GO:0005524^molecular_function^ATP binding`GO:0003677^molecular_function^DNA binding`GO:0003678^molecular_function^DNA helicase activity`GO:0008854^molecular_function^exodeoxyribonuclease V activity`GO:0044355^biological_process^clearance of foreign intracellular DNA`GO:0006310^biological_process^DNA recombination`GO:0000724^biological_process^double-strand break repair via homologous recombination`GO:0000725^biological_process^recombinational repair`GO:0009314^biological_process^response to radiation
YPTB_RS16400	1	NA	character(0)	character(0)	peptidase	character(0)	140.58	-0.113232	0.319109	-0.354837	0.722711	1	140.58	-0.625137	0.322423	-1.93887	0.052517	0.116597	140.58	-0.738369	0.322069	-2.29258	0.0218723	0.0515792	140.58	-0.0424072	0.336027	-0.126202	0.899572	1	140.58	0.787072	0.33002	2.38492	0.0170826	0.040118	140.58	0.829479	0.330147	2.51246	0.0119894	0.0344048	140.58	0.87762	0.327915	2.67636	0.0074426	0.0129336	140.58	-0.576996	0.324693	-1.77705	0.0755593	0.143859	140.58	0.948444	0.327439	2.89655	0.00377286	0.00687434	.	.
YPTB_RS16405	1	NA	character(0)	character(0)	YgdB family protein	character(0)	39.8062	0.0145385	0.451706	0.0321858	0.974324	1	39.8062	-0.447684	0.456195	-0.981345	0.326423	0.450187	39.8062	-0.433146	0.456401	-0.949047	0.342597	0.454551	39.8062	0.121813	0.486461	0.250406	0.802273	1	39.8062	0.126933	0.485498	0.261449	0.793746	0.849245	39.8062	0.00511998	0.482509	0.0106112	0.991534	0.996774	39.8062	0.718387	0.467762	1.5358	0.124588	0.164588	39.8062	0.265583	0.471305	0.563505	0.573091	0.677738	39.8062	0.825662	0.471043	1.75284	0.0796302	0.110975	.	.
YPTB_RS16410	1	NA	character(0)	character(0)	prepilin peptidase-dependent protein	character(0)	54.1788	-0.119804	0.398952	-0.300296	0.763951	1	54.1788	-0.293083	0.402307	-0.728506	0.466304	0.582246	54.1788	-0.412887	0.401546	-1.02824	0.303835	0.414728	54.1788	0.00376711	0.42737	0.00881464	0.992967	1	54.1788	-0.0601613	0.42764	-0.140682	0.888121	0.921194	54.1788	-0.0639284	0.426983	-0.149721	0.880985	0.926336	54.1788	0.693125	0.413436	1.6765	0.0936407	0.128325	54.1788	0.46397	0.416217	1.11473	0.264966	0.380035	54.1788	0.816695	0.413375	1.97568	0.0481912	0.0705163	GO:0016021^cellular_component^integral component of membrane`GO:0015628^biological_process^protein secretion by the type II secretion system	GO:0016021^cellular_component^integral component of membrane`GO:0015628^biological_process^protein secretion by the type II secretion system
YPTB_RS16415	1	NA	character(0)	character(0)	prepilin peptidase-dependent protein	character(0)	39.2835	0.0172603	0.515579	0.0334775	0.973294	1	39.2835	-0.52499	0.519439	-1.01069	0.312166	0.436419	39.2835	-0.50773	0.519605	-0.977145	0.328498	0.440244	39.2835	0.0580387	0.570325	0.101764	0.918944	1	39.2835	-0.144225	0.574058	-0.251237	0.801631	0.855087	39.2835	-0.202263	0.57186	-0.353694	0.723568	0.811356	39.2835	1.54045	0.542402	2.84005	0.00451063	0.00825257	39.2835	1.21772	0.550128	2.21353	0.0268612	0.0605823	39.2835	1.58123	0.544878	2.90199	0.00370806	0.00677176	GO:0016021^cellular_component^integral component of membrane	GO:0016021^cellular_component^integral component of membrane
YPTB_RS16455	1	mutH	c("GO:0006304", "GO:0004519")	endonuclease activity|0004519||IEA	DNA mismatch repair endonuclease MutH	DNA modification|0006304||IEA	185.621	0.343772	0.311071	1.10513	0.269105	1	185.621	0.260236	0.307905	0.845181	0.39801	0.520049	185.621	0.604008	0.30996	1.94866	0.0513355	0.102388	185.621	0.00129145	0.307491	0.00419995	0.996649	1	185.621	0.624301	0.305036	2.04665	0.0406928	0.0819824	185.621	0.62301	0.304851	2.04365	0.0409878	0.0912036	185.621	-0.705615	0.308167	-2.28972	0.0220377	0.0348872	185.621	-1.06839	0.304587	-3.50767	0.000452054	0.00172465	185.621	-1.0481	0.310402	-3.37658	0.00073393	0.00153774	GO:0005737^cellular_component^cytoplasm`GO:0003677^molecular_function^DNA binding`GO:0004519^molecular_function^endonuclease activity`GO:0006304^biological_process^DNA modification`GO:0006298^biological_process^mismatch repair	GO:0005737^cellular_component^cytoplasm`GO:0003677^molecular_function^DNA binding`GO:0004519^molecular_function^endonuclease activity`GO:0006304^biological_process^DNA modification`GO:0006298^biological_process^mismatch repair
YPTB_RS16465	1	NA	character(0)	character(0)	hypothetical protein	character(0)	45.1142	-0.0792797	0.49674	-0.1596	0.873196	1	45.1142	-0.202899	0.499014	-0.4066	0.684302	0.771559	45.1142	-0.282179	0.498574	-0.565972	0.571413	0.670774	45.1142	-0.0333375	0.528693	-0.0630563	0.949722	1	45.1142	0.0686686	0.526191	0.130501	0.89617	0.928351	45.1142	0.102006	0.526511	0.193739	0.84638	0.90073	45.1142	0.861842	0.513344	1.67888	0.093176	0.127796	45.1142	0.556937	0.51255	1.0866	0.277214	0.393448	45.1142	0.907784	0.512587	1.77099	0.0765631	0.107377	.	.
YPTB_RS16515	1	NA	character(0)	character(0)	MBL fold metallo-hydrolase	character(0)	1200.85	-0.0554728	0.255678	-0.216964	0.828237	1	1200.85	-0.614533	0.256008	-2.40044	0.0163753	0.0478524	1200.85	-0.670006	0.255991	-2.6173	0.00886275	0.0249296	1200.85	-0.52319	0.25952	-2.01599	0.043801	1	1200.85	-0.836472	0.260087	-3.21612	0.00129935	0.00463323	1200.85	-0.313282	0.260897	-1.20079	0.229833	0.351816	1200.85	1.83189	0.258024	7.09971	1.25021e-12	1.87202e-11	1200.85	1.53064	0.258904	5.91202	3.37944e-09	4.3988e-08	1200.85	1.36418	0.257188	5.3042	1.13167e-07	5.30914e-07	GO:0016787^molecular_function^hydrolase activity`GO:0046872^molecular_function^metal ion binding	GO:0016787^molecular_function^hydrolase activity`GO:0046872^molecular_function^metal ion binding
YPTB_RS16525	1	NA	GO:0016020	character(0)	methyl-accepting chemotaxis protein	character(0)	101.62	-0.113067	0.418758	-0.270005	0.787156	1	101.62	-1.01102	0.423741	-2.38594	0.0170354	0.0492394	101.62	-1.12409	0.423436	-2.65469	0.0079382	0.0228453	101.62	-0.078404	0.483494	-0.162161	0.871179	1	101.62	2.63618	0.453258	5.81607	6.02468e-09	8.41976e-08	101.62	2.71459	0.454095	5.97801	2.25876e-09	4.91619e-08	101.62	2.62099	0.452848	5.78779	7.13172e-09	5.03646e-08	101.62	-1.10462	0.425073	-2.59865	0.00935914	0.0243959	101.62	2.65565	0.451723	5.87895	4.12884e-09	2.69593e-08	GO:0016021^cellular_component^integral component of membrane`GO:0005886^cellular_component^plasma membrane`GO:0004888^molecular_function^transmembrane signaling receptor activity`GO:0006935^biological_process^chemotaxis`GO:0007165^biological_process^signal transduction	GO:0005887^cellular_component^integral component of plasma membrane`GO:0098561^cellular_component^methyl accepting chemotaxis protein complex`GO:0042802^molecular_function^identical protein binding`GO:0004888^molecular_function^transmembrane signaling receptor activity`GO:0048870^biological_process^cell motility`GO:0071230^biological_process^cellular response to amino acid stimulus`GO:0006935^biological_process^chemotaxis`GO:0009593^biological_process^detection of chemical stimulus`GO:0043113^biological_process^receptor clustering`GO:1902021^biological_process^regulation of bacterial-type flagellum-dependent cell motility`GO:0050920^biological_process^regulation of chemotaxis`GO:0032110^biological_process^regulation of protein histidine kinase activity`GO:0007172^biological_process^signal complex assembly`GO:0007165^biological_process^signal transduction
YPTB_RS16555	1	gspL	c("GO:0015628", "GO:0015627")	character(0)	type II secretion system protein GspL	protein secretion by the type II secretion system|0015628||IEA	8.20067	0.0925112	0.882441	0.104836	0.916506	1	8.20067	0.465051	0.866803	0.536513	0.591604	0.693566	8.20067	0.557563	0.870299	0.640657	0.521746	0.625035	8.20067	0.315914	0.986295	0.320304	0.748738	1	8.20067	1.90973	0.930383	2.05263	0.0401084	0.0811334	8.20067	1.59382	0.906203	1.75879	0.0786135	0.153489	8.20067	0.465837	0.922225	0.505123	0.613472	0.667612	8.20067	-0.662931	0.849736	-0.78016	0.435297	0.552689	8.20067	0.68924	0.9492	0.726127	0.467761	0.531704	GO:0009276^cellular_component^Gram-negative-bacterium-type cell wall`GO:0016021^cellular_component^integral component of membrane`GO:0005886^cellular_component^plasma membrane`GO:0015627^cellular_component^type II protein secretion system complex`GO:0015628^biological_process^protein secretion by the type II secretion system	GO:0009276^cellular_component^Gram-negative-bacterium-type cell wall`GO:0016021^cellular_component^integral component of membrane`GO:0005886^cellular_component^plasma membrane`GO:0015627^cellular_component^type II protein secretion system complex`GO:0015628^biological_process^protein secretion by the type II secretion system
YPTB_RS16560	1	NA	character(0)	character(0)	general secretion pathway protein GspK	character(0)	5.83065	-0.0510099	0.743467	-0.0686109	0.945299	1	5.83065	-0.605757	0.779754	-0.776856	0.437244	0.557675	5.83065	-0.656767	0.778192	-0.843965	0.398689	0.511591	5.83065	0.405187	0.974486	0.415796	0.677559	1	5.83065	2.35499	0.874042	2.69437	0.00705215	0.0191863	5.83065	1.94981	0.820707	2.37577	0.0175126	0.0464966	5.83065	0.857582	0.840954	1.01977	0.307837	0.36765	5.83065	-1.69798	0.757874	-2.24046	0.0250613	0.0570395	5.83065	1.31378	0.891718	1.47331	0.140667	0.184301	GO:0016021^cellular_component^integral component of membrane`GO:0005886^cellular_component^plasma membrane`GO:0009306^biological_process^protein secretion	GO:0016021^cellular_component^integral component of membrane`GO:0005886^cellular_component^plasma membrane`GO:0009306^biological_process^protein secretion
YPTB_RS16575	1	NA	character(0)	character(0)	general secretion pathway protein GspH	character(0)	6.00193	0.112916	0.871146	0.129618	0.896869	1	6.00193	-0.194689	0.874104	-0.22273	0.823746	0.878651	6.00193	-0.0817728	0.877356	-0.0932036	0.925742	0.954499	6.00193	-0.317254	1.27039	-0.249729	0.802797	1	6.00193	1.99877	1.08625	1.84006	0.0657599	0.122278	6.00193	2.31602	1.12801	2.05319	0.0400542	0.0894761	6.00193	2.57493	1.10895	2.32194	0.020236	0.0322788	6.00193	0.0642146	0.89816	0.0714957	0.943003	0.961449	6.00193	2.14476	1.06912	2.0061	0.0448455	0.0661554	.	.
YPTB_RS16580	1	gspG	c("GO:0015628", "GO:0015627")	character(0)	type II secretion system major pseudopilin GspG	protein secretion by the type II secretion system|0015628||IEA	16.7067	0.610045	0.611907	0.996957	0.318786	1	16.7067	-0.760754	0.614927	-1.23714	0.216033	0.331329	16.7067	-0.150709	0.623173	-0.241841	0.808903	0.867428	16.7067	0.902704	0.846695	1.06615	0.286356	1	16.7067	2.76188	0.786387	3.51211	0.000444564	0.00185219	16.7067	1.85917	0.704937	2.63736	0.0083554	0.0256985	16.7067	2.30153	0.692693	3.32259	0.000891857	0.00190368	16.7067	-0.318392	0.628688	-0.506439	0.612548	0.709865	16.7067	2.59419	0.781985	3.31745	0.000908436	0.00186543	GO:0016021^cellular_component^integral component of membrane`GO:0005886^cellular_component^plasma membrane`GO:0015627^cellular_component^type II protein secretion system complex`GO:0015628^biological_process^protein secretion by the type II secretion system	GO:0016021^cellular_component^integral component of membrane`GO:0005886^cellular_component^plasma membrane`GO:0015627^cellular_component^type II protein secretion system complex`GO:0015628^biological_process^protein secretion by the type II secretion system
YPTB_RS16585	1	NA	character(0)	character(0)	type II secretion system F family protein	character(0)	17.9278	0.319453	0.482137	0.662578	0.507601	1	17.9278	-0.581908	0.49133	-1.18435	0.236274	0.354321	17.9278	-0.262455	0.500393	-0.524498	0.599932	0.695642	17.9278	0.274258	0.54129	0.506674	0.612383	1	17.9278	1.94431	0.500159	3.88739	0.000101328	0.000509584	17.9278	1.67006	0.484799	3.44484	0.000571396	0.00276198	17.9278	0.327378	0.500667	0.653885	0.513186	0.571914	17.9278	-1.92459	0.475151	-4.05047	5.11148e-05	0.00024928	17.9278	0.282182	0.524198	0.538312	0.590361	0.648486	GO:0016021^cellular_component^integral component of membrane`GO:0005886^cellular_component^plasma membrane`GO:0015627^cellular_component^type II protein secretion system complex`GO:0046872^molecular_function^metal ion binding`GO:0015628^biological_process^protein secretion by the type II secretion system	GO:0016021^cellular_component^integral component of membrane`GO:0005886^cellular_component^plasma membrane`GO:0015627^cellular_component^type II protein secretion system complex`GO:0046872^molecular_function^metal ion binding`GO:0015628^biological_process^protein secretion by the type II secretion system
YPTB_RS16590	1	gspE	c("GO:0015628", "GO:0015627")	character(0)	type II secretion system ATPase GspE	protein secretion by the type II secretion system|0015628||IEA	29.095	0.0967487	0.502697	0.192459	0.847382	1	29.095	-0.495218	0.509451	-0.972062	0.33102	0.455267	29.095	-0.398469	0.510957	-0.779848	0.43548	0.54601	29.095	0.756881	0.558497	1.35521	0.17535	1	29.095	2.16718	0.537351	4.03307	5.50519e-05	0.000301197	29.095	1.4103	0.511706	2.75606	0.00585014	0.019321	29.095	0.384104	0.517775	0.741836	0.458187	0.520376	29.095	-1.52141	0.503281	-3.02298	0.002503	0.00777648	29.095	1.04424	0.544547	1.91762	0.0551586	0.0799161	GO:0005886^cellular_component^plasma membrane`GO:0015627^cellular_component^type II protein secretion system complex`GO:0005524^molecular_function^ATP binding`GO:0046872^molecular_function^metal ion binding`GO:0008564^molecular_function^protein-exporting ATPase activity`GO:0016485^biological_process^protein processing`GO:0015628^biological_process^protein secretion by the type II secretion system	GO:0005886^cellular_component^plasma membrane`GO:0015627^cellular_component^type II protein secretion system complex`GO:0005524^molecular_function^ATP binding`GO:0046872^molecular_function^metal ion binding`GO:0008564^molecular_function^protein-exporting ATPase activity`GO:0016485^biological_process^protein processing`GO:0015628^biological_process^protein secretion by the type II secretion system
YPTB_RS16595	1	gspD	c("GO:0015628", "GO:0015627")	character(0)	type II secretion system secretin GspD	protein secretion by the type II secretion system|0015628||IEA	29.6489	-0.141912	0.364816	-0.388997	0.697278	1	29.6489	-0.276403	0.374188	-0.738674	0.460105	0.577196	29.6489	-0.418316	0.371673	-1.12549	0.26038	0.369599	29.6489	0.350037	0.397914	0.87968	0.379033	1	29.6489	1.1949	0.380712	3.13859	0.0016976	0.00578404	29.6489	0.844863	0.368477	2.29285	0.0218565	0.0554135	29.6489	-0.10942	0.376919	-0.290302	0.771585	0.813022	29.6489	-1.23069	0.365683	-3.36545	0.000764203	0.002725	29.6489	0.382529	0.386469	0.989804	0.32227	0.384081	GO:0009279^cellular_component^cell outer membrane`GO:0016021^cellular_component^integral component of membrane`GO:0015627^cellular_component^type II protein secretion system complex`GO:0042802^molecular_function^identical protein binding`GO:0015628^biological_process^protein secretion by the type II secretion system	GO:0009279^cellular_component^cell outer membrane`GO:0016021^cellular_component^integral component of membrane`GO:0015627^cellular_component^type II protein secretion system complex`GO:0042802^molecular_function^identical protein binding`GO:0015628^biological_process^protein secretion by the type II secretion system
YPTB_RS16600	1	NA	character(0)	character(0)	general secretion pathway protein C	character(0)	2.36355	-0.0366711	1.01318	-0.0361941	0.971128	1	2.36355	0.52454	0.976743	0.537029	0.591247	0.693566	2.36355	0.487868	0.974739	0.500512	0.616715	0.70932	2.36355	-0.376824	1.31137	-0.287351	0.773844	1	2.36355	1.31506	1.11682	1.1775	0.238995	0.345398	2.36355	1.69189	1.17799	1.43625	0.150931	0.254297	2.36355	0.85261	1.20218	0.709217	0.47819	0.538792	2.36355	-0.314737	0.946802	-0.332421	0.739572	0.813059	2.36355	0.512457	1.1406	0.449286	0.653225	0.707587	.	.
YPTB_RS16610	1	NA	GO:0004089	carbonate dehydratase activity|0004089||IEA	carbonic anhydrase family protein	character(0)	1936.83	-0.572674	0.392643	-1.45851	0.1447	1	1936.83	-0.906979	0.392923	-2.30829	0.0209833	0.0578384	1936.83	-1.47965	0.392849	-3.76646	0.000165577	0.00095028	1936.83	-0.1711	0.402842	-0.424731	0.671033	1	1936.83	2.7863	0.398032	7.0002	2.55595e-12	7.02092e-11	1936.83	2.9574	0.398512	7.42112	1.16136e-13	6.70391e-12	1936.83	4.08585	0.398052	10.2646	1.01729e-24	1.12552e-22	1936.83	0.221466	0.393389	0.562968	0.573456	0.677813	1936.83	4.48742	0.397498	11.2892	1.48455e-29	3.11209e-27	GO:0004089^molecular_function^carbonate dehydratase activity`GO:0008270^molecular_function^zinc ion binding`GO:0015976^biological_process^carbon utilization	GO:0004089^molecular_function^carbonate dehydratase activity`GO:0008270^molecular_function^zinc ion binding`GO:0015976^biological_process^carbon utilization
YPTB_RS16635	1	NA	character(0)	character(0)	chondroitin ABC lyase	character(0)	254.02	0.227038	0.226362	1.00298	0.315869	1	254.02	0.0438993	0.225575	0.194611	0.845698	0.895617	254.02	0.270937	0.226286	1.19732	0.231183	0.338405	254.02	-0.110837	0.239263	-0.463242	0.643191	1	254.02	0.470365	0.235506	1.99726	0.0457972	0.0908871	254.02	0.581202	0.235975	2.46298	0.0137786	0.0386481	254.02	0.987422	0.232794	4.2416	2.21928e-05	6.76312e-05	254.02	0.450119	0.228856	1.96682	0.0492038	0.100864	254.02	0.649548	0.233009	2.78765	0.00530926	0.00938605	GO:0005576^cellular_component^extracellular region`GO:0042597^cellular_component^periplasmic space`GO:0030246^molecular_function^carbohydrate binding`GO:0034000^molecular_function^chondroitin-sulfate-ABC endolyase activity`GO:0046872^molecular_function^metal ion binding`GO:0005975^biological_process^carbohydrate metabolic process`GO:0006027^biological_process^glycosaminoglycan catabolic process	GO:0005576^cellular_component^extracellular region`GO:0042597^cellular_component^periplasmic space`GO:0030246^molecular_function^carbohydrate binding`GO:0034000^molecular_function^chondroitin-sulfate-ABC endolyase activity`GO:0046872^molecular_function^metal ion binding`GO:0005975^biological_process^carbohydrate metabolic process`GO:0006027^biological_process^glycosaminoglycan catabolic process
YPTB_RS16640	1	NA	character(0)	character(0)	sulfatase	character(0)	172.418	-0.252551	0.372711	-0.677605	0.498022	1	172.418	-0.929323	0.376176	-2.47045	0.0134943	0.0413214	172.418	-1.18187	0.375684	-3.14593	0.0016556	0.00642715	172.418	-0.329469	0.3848	-0.856209	0.391882	1	172.418	-0.155551	0.383408	-0.405704	0.68496	0.767514	172.418	0.173919	0.385146	0.451567	0.651581	0.756853	172.418	1.11725	0.379928	2.94069	0.00327487	0.00619952	172.418	0.0140061	0.381445	0.0367184	0.97071	0.981553	172.418	1.04033	0.377677	2.75455	0.00587735	0.0103445	GO:0004065^molecular_function^arylsulfatase activity	GO:0004065^molecular_function^arylsulfatase activity
YPTB_RS16645	1	NA	character(0)	character(0)	transcriptional repressor AgaR	character(0)	1685	-0.353809	0.330915	-1.06918	0.284987	1	1685	-0.899299	0.331322	-2.71428	0.00664209	0.0244279	1685	-1.25311	0.331244	-3.78304	0.000154927	0.000900838	1685	-0.251796	0.332854	-0.756477	0.449363	1	1685	0.423254	0.332302	1.2737	0.202769	0.302318	1685	0.67505	0.332492	2.03027	0.0423287	0.0932108	1685	1.39379	0.33202	4.19791	2.69387e-05	7.98339e-05	1685	-0.18056	0.331795	-0.54419	0.586311	0.68806	1685	1.4958	0.331752	4.5088	6.5195e-06	2.08237e-05	GO:0003677^molecular_function^DNA binding`GO:0003700^molecular_function^DNA-binding transcription factor activity`GO:0006355^biological_process^regulation of DNA-templated transcription	GO:0003677^molecular_function^DNA binding`GO:0003700^molecular_function^DNA-binding transcription factor activity`GO:0006355^biological_process^regulation of DNA-templated transcription
YPTB_RS16650	1	kbaZ	character(0)	character(0)	tagatose-bisphosphate aldolase subunit KbaZ	character(0)	355.483	-0.184406	0.456916	-0.403587	0.686516	1	355.483	-1.32949	0.458584	-2.89912	0.00374208	0.0160785	355.483	-1.5139	0.45847	-3.30206	0.000959768	0.00407109	355.483	-0.405264	0.468333	-0.865334	0.386855	1	355.483	0.673618	0.464306	1.4508	0.146834	0.233223	355.483	1.07888	0.465953	2.31543	0.0205892	0.052976	355.483	2.38723	0.463543	5.14996	2.60536e-07	1.25631e-06	355.483	-0.0211428	0.461019	-0.045861	0.963421	0.974925	355.483	2.16637	0.461775	4.6914	2.71343e-06	9.39791e-06	GO:0003824^molecular_function^catalytic activity`GO:0005975^biological_process^carbohydrate metabolic process`GO:2001059^biological_process^D-tagatose 6-phosphate catabolic process	GO:0003824^molecular_function^catalytic activity`GO:0005975^biological_process^carbohydrate metabolic process`GO:2001059^biological_process^D-tagatose 6-phosphate catabolic process
YPTB_RS16655	1	NA	GO:1901135	character(0)	SIS domain-containing protein	carbohydrate derivative metabolic process|1901135||IEA	345.69	-0.101991	0.412392	-0.247317	0.804663	1	345.69	-1.1631	0.414237	-2.80782	0.0049878	0.0197479	345.69	-1.26509	0.414152	-3.05466	0.00225314	0.0083042	345.69	-0.306615	0.418434	-0.732767	0.463701	1	345.69	0.326449	0.416645	0.783517	0.433323	0.547913	345.69	0.633063	0.417436	1.51655	0.12938	0.226578	345.69	1.26084	0.415863	3.03186	0.00243049	0.00472687	345.69	-0.535328	0.415816	-1.28741	0.19795	0.303829	345.69	1.05622	0.414984	2.54519	0.0109217	0.0182318	GO:0097367^molecular_function^carbohydrate derivative binding`GO:0016787^molecular_function^hydrolase activity`GO:0016853^molecular_function^isomerase activity`GO:1901135^biological_process^carbohydrate derivative metabolic process`GO:0005975^biological_process^carbohydrate metabolic process	GO:0005887^cellular_component^integral component of plasma membrane`GO:0097367^molecular_function^carbohydrate derivative binding`GO:0016787^molecular_function^hydrolase activity`GO:0016853^molecular_function^isomerase activity`GO:1901135^biological_process^carbohydrate derivative metabolic process`GO:0009401^biological_process^phosphoenolpyruvate-dependent sugar phosphotransferase system
YPTB_RS16660	1	NA	character(0)	character(0)	PTS N-acetylgalactosamine transporter subunit IIB	character(0)	184.37	-0.105682	0.447572	-0.236123	0.813337	1	184.37	-0.609492	0.449461	-1.35605	0.175083	0.284171	184.37	-0.715175	0.449265	-1.59188	0.111413	0.189883	184.37	-0.270554	0.452821	-0.597486	0.550183	1	184.37	0.00782752	0.451586	0.0173334	0.986171	0.991398	184.37	0.278382	0.452495	0.615215	0.538412	0.662495	184.37	0.452696	0.450758	1.0043	0.315234	0.375472	184.37	-0.435178	0.451203	-0.964484	0.334803	0.452348	184.37	0.287824	0.44965	0.640106	0.522104	0.583485	GO:0005737^cellular_component^cytoplasm`GO:0016301^molecular_function^kinase activity`GO:0008982^molecular_function^protein-N(PI)-phosphohistidine-sugar phosphotransferase activity`GO:0009401^biological_process^phosphoenolpyruvate-dependent sugar phosphotransferase system	GO:0005737^cellular_component^cytoplasm`GO:0016301^molecular_function^kinase activity`GO:0008982^molecular_function^protein-N(PI)-phosphohistidine-sugar phosphotransferase activity`GO:0009401^biological_process^phosphoenolpyruvate-dependent sugar phosphotransferase system
YPTB_RS16665	1	NA	character(0)	character(0)	PTS N-acetylgalactosamine transporter subunit IIC	character(0)	279.156	-0.150728	0.375634	-0.401263	0.688227	1	279.156	-0.231577	0.376391	-0.615255	0.538386	0.648637	279.156	-0.382304	0.376144	-1.01638	0.30945	0.420805	279.156	-0.135591	0.378503	-0.358229	0.720172	1	279.156	-0.230812	0.378625	-0.609606	0.542123	0.649601	279.156	-0.0952212	0.378886	-0.251319	0.801567	0.866964	279.156	0.0983719	0.377325	0.260709	0.794317	0.83257	279.156	-0.0379835	0.377956	-0.100497	0.91995	0.944614	279.156	0.113509	0.376816	0.301232	0.763238	0.805316	GO:0005887^cellular_component^integral component of plasma membrane`GO:0005886^cellular_component^plasma membrane`GO:0009401^biological_process^phosphoenolpyruvate-dependent sugar phosphotransferase system	GO:0005887^cellular_component^integral component of plasma membrane`GO:0005886^cellular_component^plasma membrane`GO:0009401^biological_process^phosphoenolpyruvate-dependent sugar phosphotransferase system
YPTB_RS16670	1	NA	character(0)	character(0)	PTS system mannose/fructose/sorbose family transporter subunit IID	character(0)	411.303	-0.00413613	0.393343	-0.0105153	0.99161	1	411.303	-0.449383	0.393903	-1.14085	0.253934	0.375992	411.303	-0.453519	0.393909	-1.15133	0.249597	0.357735	411.303	-0.154899	0.397606	-0.38958	0.696847	1	411.303	0.677453	0.395896	1.71119	0.0870467	0.152533	411.303	0.832352	0.396179	2.10095	0.0356455	0.0817265	411.303	0.827144	0.395619	2.09076	0.0365495	0.0546928	411.303	-0.45459	0.394465	-1.15242	0.249148	0.362042	411.303	0.676381	0.395342	1.71088	0.0871041	0.120464	GO:0005887^cellular_component^integral component of plasma membrane`GO:0005886^cellular_component^plasma membrane`GO:0009401^biological_process^phosphoenolpyruvate-dependent sugar phosphotransferase system	GO:0005887^cellular_component^integral component of plasma membrane`GO:0005886^cellular_component^plasma membrane`GO:0009401^biological_process^phosphoenolpyruvate-dependent sugar phosphotransferase system
YPTB_RS16675	1	NA	character(0)	character(0)	PTS galactosamine/N-acetylgalactosamine transporter subunit IIA	character(0)	81.8684	-0.144295	0.415614	-0.347184	0.728453	1	81.8684	-0.135018	0.417488	-0.323405	0.746389	0.821688	81.8684	-0.279312	0.416699	-0.670297	0.502669	0.607258	81.8684	-0.333537	0.434885	-0.766955	0.443108	1	81.8684	1.20378	0.421758	2.8542	0.00431449	0.0127672	81.8684	1.53732	0.425514	3.61286	0.000302843	0.00162345	81.8684	0.654578	0.427609	1.53078	0.125823	0.165999	81.8684	-1.01776	0.415341	-2.45042	0.0142691	0.0351259	81.8684	0.465335	0.423095	1.09984	0.271404	0.331392	GO:0005737^cellular_component^cytoplasm`GO:0016021^cellular_component^integral component of membrane`GO:0016301^molecular_function^kinase activity`GO:0009401^biological_process^phosphoenolpyruvate-dependent sugar phosphotransferase system	GO:0005737^cellular_component^cytoplasm`GO:0016021^cellular_component^integral component of membrane`GO:0016301^molecular_function^kinase activity`GO:0009401^biological_process^phosphoenolpyruvate-dependent sugar phosphotransferase system
YPTB_RS16680	1	nagA	c("GO:0006040", "GO:0008448")	N-acetylglucosamine-6-phosphate deacetylase activity|0008448||IEA	N-acetylglucosamine-6-phosphate deacetylase	amino sugar metabolic process|0006040||IEA	141.988	-0.102574	0.423804	-0.242032	0.808755	1	141.988	0.713106	0.421204	1.69302	0.0904517	0.174888	141.988	0.610532	0.420705	1.45121	0.146721	0.23669	141.988	-0.0640102	0.43071	-0.148615	0.881857	1	141.988	2.00379	0.421991	4.74843	2.05e-06	1.62652e-05	141.988	2.0678	0.422155	4.89821	9.6714e-07	1.09125e-05	141.988	-0.0255066	0.427598	-0.059651	0.952434	0.962105	141.988	-1.3802	0.415677	-3.32038	0.000898958	0.00313533	141.988	0.0130574	0.426944	0.0305834	0.975602	0.981764	GO:0005506^molecular_function^iron ion binding`GO:0047419^molecular_function^N-acetylgalactosamine-6-phosphate deacetylase activity`GO:0008448^molecular_function^N-acetylglucosamine-6-phosphate deacetylase activity`GO:0042803^molecular_function^protein homodimerization activity`GO:0005975^biological_process^carbohydrate metabolic process`GO:0006046^biological_process^N-acetylglucosamine catabolic process`GO:0019262^biological_process^N-acetylneuraminate catabolic process	GO:0005506^molecular_function^iron ion binding`GO:0047419^molecular_function^N-acetylgalactosamine-6-phosphate deacetylase activity`GO:0008448^molecular_function^N-acetylglucosamine-6-phosphate deacetylase activity`GO:0042803^molecular_function^protein homodimerization activity`GO:0005975^biological_process^carbohydrate metabolic process`GO:0006046^biological_process^N-acetylglucosamine catabolic process`GO:0019262^biological_process^N-acetylneuraminate catabolic process
YPTB_RS16685	1	kduD	c("GO:0000272", "GO:0008678", "GO:0016491", "GO:0051287")	c("2-deoxy-D-gluconate 3-dehydrogenase activity|0008678||IEA", "oxidoreductase activity|0016491||IEA", "NAD binding|0051287||IEA")	2-dehydro-3-deoxy-D-gluconate 5-dehydrogenase KduD	polysaccharide catabolic process|0000272||IEA	58.8254	-0.222697	0.395213	-0.563485	0.573105	1	58.8254	1.1641	0.38344	3.03593	0.00239793	0.0114933	58.8254	0.9414	0.379488	2.48071	0.0131121	0.0341344	58.8254	-0.441796	0.392102	-1.12674	0.259854	1	58.8254	1.57621	0.36988	4.2614	2.03153e-05	0.000126431	58.8254	2.018	0.377093	5.35148	8.72385e-08	1.28218e-06	58.8254	-0.522999	0.398961	-1.3109	0.189891	0.239802	58.8254	-1.3769	0.360631	-3.81804	0.000134517	0.000584913	58.8254	-0.742098	0.388288	-1.9112	0.0559786	0.0809596	GO:0102635^molecular_function^11-deoxycorticosterone reductase activity`GO:0047001^molecular_function^2-dehydro-3-deoxy-D-gluconate 5-dehydrogenase activity`GO:0008678^molecular_function^2-deoxy-D-gluconate 3-dehydrogenase activity`GO:0051287^molecular_function^NAD binding`GO:0016616^molecular_function^oxidoreductase activity, acting on the CH-OH group of donors, NAD or NADP as acceptor`GO:0033764^molecular_function^steroid dehydrogenase activity, acting on the CH-OH group of donors, NAD or NADP as acceptor`GO:0019698^biological_process^D-galacturonate catabolic process`GO:0042840^biological_process^D-glucuronate catabolic process	GO:0102635^molecular_function^11-deoxycorticosterone reductase activity`GO:0047001^molecular_function^2-dehydro-3-deoxy-D-gluconate 5-dehydrogenase activity`GO:0008678^molecular_function^2-deoxy-D-gluconate 3-dehydrogenase activity`GO:0051287^molecular_function^NAD binding`GO:0016616^molecular_function^oxidoreductase activity, acting on the CH-OH group of donors, NAD or NADP as acceptor`GO:0033764^molecular_function^steroid dehydrogenase activity, acting on the CH-OH group of donors, NAD or NADP as acceptor`GO:0019698^biological_process^D-galacturonate catabolic process`GO:0042840^biological_process^D-glucuronate catabolic process
YPTB_RS16690	1	NA	character(0)	character(0)	glycoside hydrolase family 105 protein	character(0)	123.7	0.0819532	0.359046	0.228253	0.81945	1	123.7	0.246666	0.357264	0.690432	0.489923	0.603733	123.7	0.328619	0.357825	0.91838	0.35842	0.469756	123.7	-0.135921	0.364377	-0.373022	0.709132	1	123.7	1.0947	0.357535	3.06178	0.00220024	0.00725364	123.7	1.23062	0.358269	3.4349	0.00059278	0.00284121	123.7	-0.0378828	0.361806	-0.104705	0.91661	0.932769	123.7	-1.02183	0.353681	-2.88914	0.00386299	0.0113051	123.7	-0.255757	0.361636	-0.707222	0.479429	0.542028	GO:0005886^cellular_component^plasma membrane`GO:0016787^molecular_function^hydrolase activity`GO:0005975^biological_process^carbohydrate metabolic process	GO:0005886^cellular_component^plasma membrane`GO:0016787^molecular_function^hydrolase activity`GO:0005975^biological_process^carbohydrate metabolic process
YPTB_RS16710	1	NA	character(0)	character(0)	tagatose bisphosphate family class II aldolase	character(0)	108.621	0.114015	0.369384	0.308662	0.757579	1	108.621	-0.343601	0.370753	-0.926765	0.354049	0.47924	108.621	-0.229586	0.371381	-0.618196	0.536446	0.637811	108.621	-0.627958	0.373245	-1.68243	0.0924854	1	108.621	-0.845639	0.374595	-2.25748	0.0239784	0.0530933	108.621	-0.217681	0.37822	-0.575539	0.564926	0.684517	108.621	0.144422	0.37284	0.387356	0.698492	0.745071	108.621	0.0185014	0.376163	0.0491844	0.960772	0.972492	108.621	-0.597551	0.369792	-1.61591	0.106114	0.14371	GO:0005829^cellular_component^cytosol`GO:0009025^molecular_function^tagatose-bisphosphate aldolase activity`GO:0008270^molecular_function^zinc ion binding`GO:2001059^biological_process^D-tagatose 6-phosphate catabolic process`GO:0019404^biological_process^galactitol catabolic process	GO:0005829^cellular_component^cytosol`GO:0009025^molecular_function^tagatose-bisphosphate aldolase activity`GO:0008270^molecular_function^zinc ion binding`GO:2001059^biological_process^D-tagatose 6-phosphate catabolic process`GO:0019404^biological_process^galactitol catabolic process
YPTB_RS16715	1	NA	character(0)	character(0)	DJ-1/PfpI family protein	character(0)	47.2079	0.107311	0.361522	0.296832	0.766595	1	47.2079	-0.183221	0.362862	-0.504933	0.613606	0.711704	47.2079	-0.0759094	0.36449	-0.208262	0.835024	0.887854	47.2079	-0.290744	0.366978	-0.792267	0.428205	1	47.2079	0.111138	0.360474	0.308311	0.757846	0.822928	47.2079	0.401882	0.364412	1.10283	0.270103	0.39934	47.2079	-0.155737	0.365404	-0.426205	0.669959	0.718676	47.2079	-0.74084	0.361862	-2.0473	0.0406285	0.0860761	47.2079	-0.553793	0.363112	-1.52513	0.127227	0.16869	GO:0005737^cellular_component^cytoplasm`GO:0005829^cellular_component^cytosol`GO:0005783^cellular_component^endoplasmic reticulum`GO:0045121^cellular_component^membrane raft`GO:0005739^cellular_component^mitochondrion`GO:0005634^cellular_component^nucleus`GO:0005886^cellular_component^plasma membrane`GO:1990422^molecular_function^glyoxalase (glycolic acid-forming) activity`GO:0003729^molecular_function^mRNA binding`GO:0008233^molecular_function^peptidase activity`GO:0036524^molecular_function^protein deglycase activity`GO:0042803^molecular_function^protein homodimerization activity`GO:0006914^biological_process^autophagy`GO:0070301^biological_process^cellular response to hydrogen peroxide`GO:0034599^biological_process^cellular response to oxidative stress`GO:0006281^biological_process^DNA repair`GO:0042593^biological_process^glucose homeostasis`GO:0106044^biological_process^guanine deglycation`GO:0106046^biological_process^guanine deglycation, glyoxal removal`GO:0106045^biological_process^guanine deglycation, methylglyoxal removal`GO:0006954^biological_process^inflammatory response`GO:0030073^biological_process^insulin secretion`GO:0060548^biological_process^negative regulation of cell death`GO:1903427^biological_process^negative regulation of reactive oxygen species biosynthetic process`GO:2000277^biological_process^positive regulation of oxidative phosphorylation uncoupler activity`GO:0036529^biological_process^protein deglycation, glyoxal removal`GO:0006517^biological_process^protein deglycosylation`GO:0050821^biological_process^protein stabilization`GO:0043523^biological_process^regulation of neuron apoptotic process`GO:0006979^biological_process^response to oxidative stress`GO:0007338^biological_process^single fertilization	GO:0005737^cellular_component^cytoplasm`GO:0005829^cellular_component^cytosol`GO:0005783^cellular_component^endoplasmic reticulum`GO:0045121^cellular_component^membrane raft`GO:0005739^cellular_component^mitochondrion`GO:0005634^cellular_component^nucleus`GO:0005886^cellular_component^plasma membrane`GO:1990422^molecular_function^glyoxalase (glycolic acid-forming) activity`GO:0003729^molecular_function^mRNA binding`GO:0008233^molecular_function^peptidase activity`GO:0036524^molecular_function^protein deglycase activity`GO:0042803^molecular_function^protein homodimerization activity`GO:0006914^biological_process^autophagy`GO:0070301^biological_process^cellular response to hydrogen peroxide`GO:0034599^biological_process^cellular response to oxidative stress`GO:0006281^biological_process^DNA repair`GO:0042593^biological_process^glucose homeostasis`GO:0106044^biological_process^guanine deglycation`GO:0106046^biological_process^guanine deglycation, glyoxal removal`GO:0106045^biological_process^guanine deglycation, methylglyoxal removal`GO:0006954^biological_process^inflammatory response`GO:0030073^biological_process^insulin secretion`GO:0060548^biological_process^negative regulation of cell death`GO:1903427^biological_process^negative regulation of reactive oxygen species biosynthetic process`GO:2000277^biological_process^positive regulation of oxidative phosphorylation uncoupler activity`GO:0036529^biological_process^protein deglycation, glyoxal removal`GO:0006517^biological_process^protein deglycosylation`GO:0050821^biological_process^protein stabilization`GO:0043523^biological_process^regulation of neuron apoptotic process`GO:0006979^biological_process^response to oxidative stress`GO:0007338^biological_process^single fertilization
YPTB_RS16730	1	NA	character(0)	character(0)	MFS transporter	character(0)	56.8572	-0.260108	0.628267	-0.414009	0.678868	1	56.8572	-1.27128	0.635842	-1.99936	0.0455692	0.104854	56.8572	-1.53139	0.635096	-2.41127	0.0158972	0.0399652	56.8572	0.572354	0.704091	0.812897	0.416277	1	56.8572	2.1603	0.682443	3.16553	0.001548	0.00536147	56.8572	1.58794	0.665039	2.38774	0.0169522	0.0453462	56.8572	2.37299	0.658772	3.60215	0.000315595	0.000730399	56.8572	-0.486227	0.642334	-0.75697	0.449068	0.565309	56.8572	3.20546	0.675636	4.74435	2.09174e-06	7.43874e-06	GO:0016021^cellular_component^integral component of membrane`GO:0005886^cellular_component^plasma membrane`GO:0015134^molecular_function^hexuronate transmembrane transporter activity`GO:0015736^biological_process^hexuronate transmembrane transport	GO:0016021^cellular_component^integral component of membrane`GO:0005886^cellular_component^plasma membrane`GO:0015134^molecular_function^hexuronate transmembrane transporter activity`GO:0015736^biological_process^hexuronate transmembrane transport
YPTB_RS16735	1	NA	character(0)	character(0)	glycoside hydrolase family 31 protein	character(0)	540.576	0.00583513	0.512788	0.0113792	0.990921	1	540.576	-1.05308	0.513371	-2.0513	0.0402381	0.0950584	540.576	-1.04724	0.513377	-2.0399	0.0413599	0.0864757	540.576	-0.166748	0.521679	-0.319636	0.749244	1	540.576	0.767469	0.519127	1.47839	0.139305	0.22337	540.576	0.934217	0.519543	1.79815	0.072153	0.142978	540.576	2.76622	0.517459	5.34578	9.00309e-08	4.84585e-07	540.576	0.778926	0.515471	1.51109	0.130765	0.220791	540.576	2.59363	0.517047	5.01624	5.26913e-07	2.1029e-06	GO:0030246^molecular_function^carbohydrate binding`GO:0032450^molecular_function^maltose alpha-glucosidase activity	GO:0030246^molecular_function^carbohydrate binding`GO:0032450^molecular_function^maltose alpha-glucosidase activity
YPTB_RS16795	1	NA	character(0)	character(0)	substrate-binding domain-containing protein	character(0)	241.567	0.221113	0.576032	0.383855	0.701086	1	241.567	-0.652301	0.576451	-1.13158	0.257811	0.379756	241.567	-0.431188	0.576626	-0.747778	0.454594	0.562853	241.567	0.0467343	0.600053	0.0778835	0.937921	1	241.567	0.649821	0.595511	1.0912	0.275185	0.388124	241.567	0.603087	0.594717	1.01407	0.310547	0.442386	241.567	3.16881	0.587678	5.39208	6.96474e-08	3.84269e-07	241.567	1.91342	0.583626	3.2785	0.0010436	0.00357714	241.567	2.99443	0.588653	5.08692	3.63928e-07	1.51783e-06	GO:0005886^cellular_component^plasma membrane`GO:0030246^molecular_function^carbohydrate binding`GO:0008643^biological_process^carbohydrate transport`GO:0071322^biological_process^cellular response to carbohydrate stimulus	GO:0005886^cellular_component^plasma membrane`GO:0030246^molecular_function^carbohydrate binding`GO:0008643^biological_process^carbohydrate transport`GO:0071322^biological_process^cellular response to carbohydrate stimulus
YPTB_RS16820	1	NA	character(0)	character(0)	PAAR domain-containing protein	character(0)	1.37031	-2.16799	1.28213	-1.69093	0.09085	1	1.37031	0.828381	1.37712	0.601532	0.547486	0.657412	1.37031	-1.33961	1.15932	-1.15552	0.247879	0.35604	1.37031	-1.90631	1.63986	-1.16249	0.245038	1	1.37031	-1.92507	1.63986	-1.17393	0.240425	0.346836	1.37031	-0.0187567	1.88348	-0.00995851	0.992054	0.996809	1.37031	0.927986	1.69467	0.547592	0.583972	0.638474	1.37031	1.77512	1.60377	1.10685	0.26836	0.383936	1.37031	1.18967	1.20876	0.984207	0.325014	0.386889	.	.
YPTB_RS16825	1	NA	character(0)	character(0)	hypothetical protein	character(0)	32.8426	-0.0362145	0.413246	-0.0876344	0.930167	1	32.8426	-0.843376	0.42764	-1.97216	0.0485912	0.109965	32.8426	-0.87959	0.427359	-2.0582	0.0395708	0.0836574	32.8426	-0.178351	0.444345	-0.40138	0.68814	1	32.8426	0.0182814	0.43933	0.041612	0.966808	0.976864	32.8426	0.196633	0.442308	0.444561	0.656637	0.761031	32.8426	0.486812	0.430744	1.13017	0.258406	0.315232	32.8426	-0.553196	0.439286	-1.25931	0.207919	0.315377	32.8426	0.344675	0.427404	0.80644	0.419989	0.483753	.	.
YPTB_RS16835	1	NA	character(0)	character(0)	DUF3142 domain-containing protein	character(0)	227.92	-0.192494	0.412372	-0.466796	0.640646	1	227.92	-1.15255	0.414861	-2.77817	0.00546667	0.0211395	227.92	-1.34505	0.414647	-3.24384	0.00117931	0.00484748	227.92	0.112664	0.432117	0.260727	0.794303	1	227.92	1.18431	0.426303	2.77809	0.00546799	0.0155121	227.92	1.07164	0.425096	2.52094	0.0117042	0.0338545	227.92	2.09917	0.421857	4.97602	6.49044e-07	2.82757e-06	227.92	-0.125028	0.418155	-0.298999	0.764941	0.832903	227.92	2.40433	0.422863	5.68583	1.30176e-08	7.64496e-08	.	.
YPTB_RS16840	1	NA	character(0)	character(0)	hypothetical protein	character(0)	366.811	0.0356915	0.338949	0.1053	0.916137	1	366.811	-1.00871	0.340291	-2.96427	0.00303405	0.013597	366.811	-0.973023	0.340335	-2.85901	0.00424962	0.0137723	366.811	0.519491	0.349738	1.48537	0.137445	1	366.811	0.649786	0.349107	1.86128	0.0627043	0.11753	366.811	0.130295	0.346533	0.375996	0.70692	0.798316	366.811	1.52109	0.343062	4.43388	9.25541e-06	3.10567e-05	366.811	0.382084	0.343791	1.11138	0.266403	0.381497	366.811	2.00489	0.345704	5.79944	6.65351e-09	4.12145e-08	.	.
YPTB_RS16845	1	NA	GO:0030153	character(0)	colicin immunity domain-containing protein	bacteriocin immunity|0030153||IEA	15.9866	-0.39751	0.859782	-0.462338	0.643839	1	15.9866	-0.507294	0.87184	-0.581866	0.560657	0.669594	15.9866	-0.904804	0.867791	-1.04265	0.29711	0.406802	15.9866	0.554777	0.991383	0.559599	0.575753	1	15.9866	2.44999	0.94586	2.59022	0.00959133	0.0248884	15.9866	1.89521	0.914709	2.07193	0.038272	0.0861227	15.9866	1.45178	0.914098	1.58821	0.112239	0.150724	15.9866	-0.950729	0.872481	-1.08968	0.275852	0.39198	15.9866	2.40406	0.941536	2.55334	0.0106694	0.0178331	.	.
YPTB_RS16870	1	NA	character(0)	character(0)	hypothetical protein	character(0)	6.28429	0.0426304	0.96031	0.0443923	0.964592	1	6.28429	0.218209	0.952951	0.228983	0.818882	0.875086	6.28429	0.26084	0.954743	0.273204	0.784696	0.847123	6.28429	-1.04598	1.01586	-1.02965	0.303172	1	6.28429	-0.899129	1.00376	-0.895759	0.370381	0.490212	6.28429	0.146853	1.05211	0.13958	0.888992	0.931427	6.28429	0.587025	1.01246	0.579802	0.562048	0.61875	6.28429	0.65838	0.994976	0.661705	0.50816	0.621432	6.28429	-0.501588	0.963895	-0.520376	0.602801	0.660148	.	.
YPTB_RS16885	1	NA	character(0)	character(0)	AlpA family transcriptional regulator	character(0)	1.69419	0.106448	1.50338	0.0708057	0.943552	1	1.69419	-0.889839	1.57627	-0.564522	0.572399	0.679543	1.69419	-0.783392	1.58346	-0.494733	0.620789	0.71236	1.69419	0.922388	2.11088	0.436968	0.662135	1	1.69419	4.3565	1.80098	2.41895	0.0155652	0.037079	1.69419	3.43411	1.80098	1.9068	0.0565469	0.118291	1.69419	2.28029	1.82938	1.24649	0.212586	0.2651	1.69419	-2.04365	1.54323	-1.32427	0.185412	0.288588	1.69419	3.09623	1.83558	1.68679	0.091644	0.125999	GO:0003677^molecular_function^DNA binding	.
YPTB_RS16945	1	NA	character(0)	character(0)	hypothetical protein	character(0)	7.04799	-0.366724	0.707048	-0.518668	0.603992	1	7.04799	0.256549	0.711233	0.36071	0.718316	0.7994	7.04799	-0.110175	0.699459	-0.157514	0.874839	0.916729	7.04799	-1.01814	0.815821	-1.248	0.212032	1	7.04799	-0.966106	0.808477	-1.19497	0.232099	0.336898	7.04799	0.0520374	0.868568	0.0599117	0.952226	0.970926	7.04799	0.848832	0.800895	1.05985	0.289211	0.348752	7.04799	1.05334	0.786657	1.33901	0.180567	0.282926	7.04799	0.197412	0.723912	0.272701	0.785083	0.823975	.	.
YPTB_RS16950	1	NA	character(0)	character(0)	hypothetical protein	character(0)	14.3211	-0.134546	0.618546	-0.21752	0.827803	1	14.3211	-0.98857	0.641454	-1.54114	0.123283	0.221088	14.3211	-1.12312	0.639807	-1.7554	0.0791914	0.143503	14.3211	0.225732	0.733834	0.307606	0.758382	1	14.3211	0.619803	0.716888	0.864574	0.387272	0.506404	14.3211	0.394071	0.704753	0.559162	0.576051	0.694758	14.3211	1.33114	0.673042	1.9778	0.0479517	0.070063	14.3211	-0.0515017	0.674652	-0.0763382	0.93915	0.958891	14.3211	1.69142	0.684198	2.47212	0.0134315	0.0219433	.	.
YPTB_RS16960	1	NA	character(0)	character(0)	hypothetical protein	character(0)	5.60439	-0.202962	0.744019	-0.272792	0.785013	1	5.60439	-0.343081	0.768228	-0.446587	0.655173	0.747723	5.60439	-0.546043	0.7614	-0.717157	0.473277	0.580377	5.60439	-0.98122	0.895414	-1.09583	0.273154	1	5.60439	-0.379254	0.840057	-0.451462	0.651656	0.740273	5.60439	0.601966	0.914397	0.65832	0.510332	0.635403	5.60439	1.12646	0.864928	1.30237	0.192789	0.24323	5.60439	0.181412	0.823526	0.220287	0.825648	0.875547	5.60439	0.348201	0.77925	0.446842	0.654989	0.70877	.	.
YPTB_RS16970	1	NA	character(0)	character(0)	DUF5347 family protein	character(0)	5.57529	-0.494518	0.905934	-0.545865	0.585158	1	5.57529	-0.7751	0.973012	-0.796598	0.425684	0.546061	5.57529	-1.26962	0.955093	-1.32931	0.183745	0.28246	5.57529	-0.105245	0.953804	-0.110342	0.912138	1	5.57529	0.525562	0.923725	0.56896	0.569383	0.673153	5.57529	0.630807	0.927725	0.679951	0.496536	0.623881	5.57529	-0.201386	0.941386	-0.213925	0.830606	0.864464	5.57529	-1.60729	0.959801	-1.67461	0.0940106	0.170555	5.57529	0.187888	0.918832	0.204485	0.837974	0.86918	.	.
YPTB_RS16975	1	NA	character(0)	character(0)	hypothetical protein	character(0)	1.28773	-0.894675	1.95666	-0.457245	0.647495	1	1.28773	0.0359872	2.04022	0.0176389	0.985927	0.990903	1.28773	-0.858688	1.95668	-0.43885	0.66077	0.749387	1.28773	-0.688786	1.51193	-0.455567	0.648701	1	1.28773	0.136668	1.42688	0.0957811	0.923694	0.949859	1.28773	0.825455	1.49691	0.551438	0.581333	0.698477	1.28773	-2.34992	1.82389	-1.28841	0.197602	0.248573	1.28773	-3.13939	1.75404	-1.7898	0.073486	0.140615	1.28773	-2.14403	1.6697	-1.28408	0.199114	0.25137	.	.
YPTB_RS16985	1	NA	character(0)	character(0)	3'-5' exonuclease	character(0)	11.4976	-0.216412	0.724854	-0.298559	0.765276	1	11.4976	-0.417271	0.75031	-0.556132	0.578121	0.684499	11.4976	-0.633683	0.743571	-0.852217	0.394094	0.507493	11.4976	-0.531796	0.729769	-0.728719	0.466174	1	11.4976	0.795736	0.691909	1.15006	0.25012	0.358742	11.4976	1.32753	0.709937	1.86993	0.0614935	0.125992	11.4976	-0.323683	0.739363	-0.437786	0.661541	0.710604	11.4976	-2.06849	0.72133	-2.8676	0.00413596	0.0120245	11.4976	-0.639068	0.715065	-0.893719	0.371472	0.434913	GO:0004527^molecular_function^exonuclease activity`GO:0003676^molecular_function^nucleic acid binding	GO:0004527^molecular_function^exonuclease activity`GO:0003676^molecular_function^nucleic acid binding
YPTB_RS16995	1	NA	character(0)	character(0)	replication endonuclease	character(0)	26.1365	-0.154299	0.48385	-0.318898	0.749804	1	26.1365	0.0778406	0.485338	0.160384	0.872578	0.9146	26.1365	-0.076458	0.482691	-0.158399	0.874142	0.91648	26.1365	-0.64714	0.518086	-1.2491	0.21163	1	26.1365	1.00596	0.482008	2.08701	0.0368868	0.0759669	26.1365	1.6531	0.500055	3.30583	0.000946949	0.0042189	26.1365	0.415342	0.511278	0.81236	0.416585	0.479416	26.1365	-1.15992	0.473501	-2.44966	0.0142993	0.0351596	26.1365	-0.0774998	0.491039	-0.157828	0.874592	0.897116	GO:0004519^molecular_function^endonuclease activity`GO:0006260^biological_process^DNA replication	GO:0004519^molecular_function^endonuclease activity`GO:0006260^biological_process^DNA replication
YPTB_RS17000	1	NA	character(0)	character(0)	ogr/Delta-like zinc finger family protein	character(0)	328.748	-0.348748	0.446982	-0.780228	0.435257	1	328.748	-1.61376	0.449832	-3.58747	0.000333896	0.00249514	328.748	-1.96251	0.44958	-4.3652	1.27008e-05	0.000116026	328.748	-0.101559	0.462248	-0.219706	0.8261	1	328.748	1.76663	0.455714	3.87663	0.000105912	0.000530625	328.748	1.86819	0.456226	4.09489	4.22378e-05	0.000300687	328.748	2.35601	0.45506	5.17737	2.2504e-07	1.10386e-06	328.748	-1.12594	0.451011	-2.49648	0.0125432	0.0312443	328.748	2.6032	0.454297	5.73017	1.00331e-08	6.00932e-08	.	.
YPTB_RS17005	1	NA	character(0)	character(0)	phage portal protein	character(0)	17.5246	-0.332835	0.495467	-0.671759	0.501737	1	17.5246	-0.643213	0.513526	-1.25254	0.210373	0.325352	17.5246	-0.976047	0.508994	-1.9176	0.0551619	0.108445	17.5246	0.0863968	0.642862	0.134394	0.893091	1	17.5246	1.15506	0.599801	1.92574	0.0541369	0.10442	17.5246	1.06866	0.591943	1.80535	0.07102	0.14172	17.5246	1.59912	0.571851	2.79639	0.00516773	0.00933049	17.5246	-0.112758	0.535809	-0.210445	0.83332	0.88183	17.5246	2.01835	0.575973	3.50424	0.000457912	0.00100766	GO:0019028^cellular_component^viral capsid`GO:0099000^biological_process^viral genome ejection through host cell envelope, contractile tail mechanism	GO:0019028^cellular_component^viral capsid`GO:0099000^biological_process^viral genome ejection through host cell envelope, contractile tail mechanism
YPTB_RS17010	1	NA	character(0)	character(0)	terminase family protein	character(0)	21.6691	-0.116665	0.708855	-0.164583	0.869272	1	21.6691	-0.133427	0.712282	-0.187324	0.851407	0.899749	21.6691	-0.250093	0.710952	-0.351772	0.72501	0.79866	21.6691	-0.162875	0.766608	-0.212461	0.831747	1	21.6691	1.66233	0.73198	2.271	0.0231468	0.0515048	21.6691	1.8252	0.735782	2.48063	0.0131149	0.0370473	21.6691	0.88959	0.740822	1.20081	0.229823	0.284193	21.6691	-1.06904	0.707038	-1.512	0.130534	0.220681	21.6691	0.843381	0.735762	1.14627	0.251684	0.309209	GO:0005524^molecular_function^ATP binding`GO:0019069^biological_process^viral capsid assembly	GO:0005524^molecular_function^ATP binding`GO:0019069^biological_process^viral capsid assembly
YPTB_RS17015	1	NA	GO:0019069	character(0)	GPO family capsid scaffolding protein	viral capsid assembly|0019069||IEA	8.52675	-0.556357	0.711128	-0.782357	0.434005	1	8.52675	-1.06935	0.784272	-1.36349	0.172728	0.281872	8.52675	-1.6257	0.768971	-2.11413	0.0345044	0.0748128	8.52675	-0.59342	0.911846	-0.650789	0.515182	1	8.52675	2.18974	0.774966	2.82559	0.00471931	0.0137606	8.52675	2.78316	0.827877	3.36181	0.000774347	0.00356971	8.52675	1.32423	0.850217	1.55752	0.119348	0.158588	8.52675	-2.52828	0.759995	-3.3267	0.000878794	0.00307308	8.52675	1.28716	0.783771	1.64227	0.100534	0.136945	GO:0008236^molecular_function^serine-type peptidase activity`GO:0046797^biological_process^viral procapsid maturation	GO:0008236^molecular_function^serine-type peptidase activity`GO:0046797^biological_process^viral procapsid maturation
YPTB_RS17020	1	NA	c("GO:0019069", "GO:0005198", "GO:0019028")	structural molecule activity|0005198||IEA	phage major capsid protein, P2 family	viral capsid assembly|0019069||IEA	12.1063	-0.446947	0.543828	-0.821854	0.41116	1	12.1063	-0.0717542	0.5605	-0.128018	0.898135	0.93116	12.1063	-0.518701	0.547321	-0.94771	0.343277	0.455303	12.1063	0.613151	0.606258	1.01137	0.31184	1	12.1063	1.16825	0.587598	1.98817	0.0467924	0.0924474	12.1063	0.555095	0.554548	1.00099	0.316833	0.448772	12.1063	-0.283868	0.565752	-0.501753	0.615841	0.669824	12.1063	-0.910718	0.549189	-1.6583	0.0972579	0.175205	12.1063	0.77623	0.585852	1.32496	0.185184	0.235727	GO:0019028^cellular_component^viral capsid	GO:0019028^cellular_component^viral capsid
YPTB_RS17025	1	gpM	GO:0019069	character(0)	phage terminase small subunit	viral capsid assembly|0019069||IEA	8.77671	-0.261105	0.773216	-0.337687	0.735599	1	8.77671	-0.225247	0.792684	-0.284158	0.776289	0.844337	8.77671	-0.486352	0.783893	-0.620432	0.534973	0.637361	8.77671	0.361001	0.853859	0.422787	0.67245	1	8.77671	2.05107	0.800489	2.56227	0.0103992	0.0264158	8.77671	1.69006	0.775006	2.18071	0.0292047	0.0700737	8.77671	0.00789601	0.806427	0.00979136	0.992188	0.994435	8.77671	-1.90742	0.760696	-2.50746	0.0121601	0.0304807	8.77671	0.630002	0.822565	0.765899	0.443736	0.508063	GO:0003677^molecular_function^DNA binding`GO:0004519^molecular_function^endonuclease activity`GO:0019069^biological_process^viral capsid assembly	GO:0003677^molecular_function^DNA binding`GO:0004519^molecular_function^endonuclease activity`GO:0019069^biological_process^viral capsid assembly
YPTB_RS17030	1	NA	character(0)	character(0)	head completion/stabilization protein	character(0)	5.90502	0.0135366	0.836881	0.016175	0.987095	1	5.90502	-0.219298	0.845914	-0.259244	0.795447	0.858076	5.90502	-0.205761	0.846845	-0.242974	0.808025	0.867016	5.90502	0.0777805	1.0844	0.0717265	0.94282	1	5.90502	2.25019	0.964488	2.33304	0.0196461	0.0449715	5.90502	2.17241	0.950826	2.28476	0.022327	0.056355	5.90502	1.31456	0.961395	1.36734	0.171517	0.21924	5.90502	-1.07715	0.833882	-1.29173	0.196452	0.302228	5.90502	1.3788	0.975717	1.41312	0.157621	0.204231	GO:0019069^biological_process^viral capsid assembly	GO:0019069^biological_process^viral capsid assembly
YPTB_RS17035	1	NA	character(0)	character(0)	phage tail protein	character(0)	10.0578	-0.272413	0.665318	-0.409448	0.682211	1	10.0578	0.0958787	0.673974	0.142259	0.886876	0.923993	10.0578	-0.176535	0.662194	-0.26659	0.789785	0.850882	10.0578	0.362741	0.658203	0.551108	0.58156	1	10.0578	1.16768	0.633405	1.8435	0.0652559	0.121512	10.0578	0.804942	0.615274	1.30826	0.190784	0.305668	10.0578	-0.940247	0.659159	-1.42643	0.153743	0.198818	10.0578	-1.64931	0.631121	-2.6133	0.0089672	0.0235131	10.0578	-0.305093	0.664371	-0.459221	0.646076	0.701985	.	.
YPTB_RS17040	1	NA	character(0)	character(0)	hypothetical protein	character(0)	13.5592	0.508625	0.589866	0.862272	0.388538	1	13.5592	0.305441	0.562303	0.543196	0.586995	0.691108	13.5592	0.814066	0.582074	1.39856	0.161945	0.255479	13.5592	-0.596735	0.595565	-1.00196	0.316361	1	13.5592	0.544773	0.557172	0.977747	0.328199	0.447139	13.5592	1.14151	0.579411	1.97012	0.048825	0.105005	13.5592	0.0930882	0.59384	0.156756	0.875437	0.899372	13.5592	-0.742979	0.547043	-1.35817	0.174409	0.276316	13.5592	-1.01227	0.591603	-1.71107	0.087069	0.120457	.	.
YPTB_RS17050	1	NA	character(0)	character(0)	DUF2597 family protein	character(0)	7.36002	-0.456044	0.68288	-0.667824	0.504246	1	7.36002	0.557434	0.67994	0.819827	0.412315	0.532852	7.36002	0.10139	0.660307	0.15355	0.877965	0.918999	7.36002	-0.913198	0.738	-1.23739	0.215941	1	7.36002	-0.390805	0.701752	-0.556899	0.577597	0.679235	7.36002	0.522393	0.752603	0.694115	0.48761	0.616165	7.36002	0.184719	0.745399	0.247812	0.80428	0.841021	7.36002	0.219759	0.68783	0.319496	0.74935	0.820413	7.36002	-0.272435	0.674796	-0.40373	0.686412	0.736722	.	.
YPTB_RS17055	1	NA	character(0)	character(0)	holin	character(0)	7.71932	0.450676	0.676501	0.666186	0.505292	1	7.71932	-0.0407825	0.660822	-0.0617147	0.95079	0.969285	7.71932	0.409893	0.679378	0.603336	0.546285	0.647576	7.71932	-0.528248	0.748699	-0.705555	0.480465	1	7.71932	0.230701	0.704279	0.327571	0.743236	0.812602	7.71932	0.75895	0.735423	1.03199	0.302076	0.433731	7.71932	0.675178	0.720477	0.937127	0.348693	0.41194	7.71932	-0.124554	0.677087	-0.183956	0.854048	0.895884	7.71932	-0.303746	0.706482	-0.429942	0.667238	0.719439	GO:0020002^cellular_component^host cell plasma membrane`GO:0016021^cellular_component^integral component of membrane`GO:0034291^molecular_function^canonical holin activity`GO:0034290^molecular_function^holin activity`GO:0019835^biological_process^cytolysis	GO:0020002^cellular_component^host cell plasma membrane`GO:0016021^cellular_component^integral component of membrane`GO:0034291^molecular_function^canonical holin activity`GO:0034290^molecular_function^holin activity`GO:0019835^biological_process^cytolysis
YPTB_RS17065	1	NA	character(0)	character(0)	hypothetical protein	character(0)	19.0823	-0.142964	0.502541	-0.284483	0.77604	1	19.0823	-0.601325	0.516405	-1.16444	0.244244	0.364217	19.0823	-0.744289	0.514537	-1.44652	0.14803	0.238165	19.0823	-0.374135	0.591126	-0.632919	0.526786	1	19.0823	0.348174	0.563476	0.617903	0.536639	0.645165	19.0823	0.722309	0.577965	1.24974	0.211393	0.33102	19.0823	1.29383	0.556974	2.32296	0.0201814	0.0322114	19.0823	-0.0298062	0.538978	-0.0553014	0.955898	0.970024	19.0823	1.06266	0.540145	1.96736	0.0491421	0.0717759	.	.
YPTB_RS17075	1	NA	character(0)	character(0)	hypothetical protein	character(0)	4.38343	0.514205	0.656993	0.782665	0.433824	1	4.38343	-0.96535	0.690783	-1.39747	0.162271	0.269865	4.38343	-0.451145	0.715881	-0.630195	0.528567	0.63108	4.38343	-0.569957	0.823844	-0.691826	0.489047	1	4.38343	-0.786005	0.845418	-0.929724	0.352514	0.472376	4.38343	-0.216049	0.893026	-0.241929	0.808835	0.871879	4.38343	1.18616	0.76086	1.55897	0.119003	0.15826	4.38343	0.436858	0.834127	0.523731	0.600465	0.699723	4.38343	0.101998	0.729006	0.139914	0.888728	0.908108	.	.
YPTB_RS17085	1	NA	c("GO:0016032", "GO:0005198")	structural molecule activity|0005198||IEA	phage tail tape measure protein	viral process|0016032||IEA	145.54	-0.177558	0.249414	-0.7119	0.476527	1	145.54	-0.101884	0.250811	-0.406218	0.684582	0.771559	145.54	-0.279442	0.250033	-1.11762	0.263729	0.373494	145.54	0.104047	0.265992	0.391165	0.695676	1	145.54	0.582218	0.261801	2.22389	0.0261557	0.0574617	145.54	0.478171	0.26029	1.83707	0.0661994	0.134116	145.54	0.502927	0.257449	1.9535	0.0507601	0.0736261	145.54	-0.0771282	0.253727	-0.303982	0.761142	0.830356	145.54	0.784532	0.258223	3.03819	0.00238004	0.0045077	GO:0098003^biological_process^viral tail assembly	GO:0098003^biological_process^viral tail assembly
YPTB_RS17090	1	NA	character(0)	character(0)	DUF2590 family protein	character(0)	20.2897	0.240895	0.396875	0.60698	0.543864	1	20.2897	-0.37576	0.400389	-0.938488	0.347993	0.473072	20.2897	-0.134865	0.405046	-0.332963	0.739162	0.810149	20.2897	-0.388331	0.471362	-0.823848	0.410026	1	20.2897	-0.453716	0.472593	-0.960057	0.337027	0.456396	20.2897	-0.0653851	0.486614	-0.134368	0.893112	0.933794	20.2897	1.09614	0.441242	2.48421	0.0129841	0.0214498	20.2897	0.785762	0.449899	1.74653	0.0807189	0.152002	20.2897	0.466912	0.430112	1.08556	0.277675	0.338191	.	.
YPTB_RS17095	1	NA	character(0)	character(0)	baseplate J/gp47 family protein	character(0)	72.3012	0.023935	0.25295	0.0946234	0.924614	1	72.3012	-0.134824	0.254317	-0.530143	0.596013	0.697801	72.3012	-0.110889	0.254723	-0.435334	0.66332	0.751423	72.3012	-0.0621549	0.266927	-0.232853	0.815875	1	72.3012	0.0942553	0.264109	0.356881	0.721181	0.795846	72.3012	0.15641	0.264392	0.591585	0.554128	0.675365	72.3012	0.0530843	0.259978	0.204188	0.838207	0.870366	72.3012	-0.23815	0.258827	-0.920113	0.357514	0.475903	72.3012	-0.0330056	0.260087	-0.126902	0.899018	0.916271	GO:0098025^cellular_component^virus tail, baseplate	GO:0098025^cellular_component^virus tail, baseplate
YPTB_RS17100	1	NA	character(0)	character(0)	hypothetical protein	character(0)	22.2473	-0.42547	0.483857	-0.87933	0.379222	1	22.2473	-0.0244546	0.491944	-0.0497101	0.960353	0.974793	22.2473	-0.449925	0.484876	-0.927918	0.35345	0.464618	22.2473	-0.0655012	0.515223	-0.127132	0.898836	1	22.2473	0.00335342	0.512286	0.00654599	0.994777	0.997281	22.2473	0.0688546	0.51303	0.134212	0.893235	0.933794	22.2473	0.0185645	0.503607	0.036863	0.970594	0.977357	22.2473	-0.0747447	0.501586	-0.149017	0.88154	0.917394	22.2473	0.378533	0.495936	0.76327	0.445302	0.50952	GO:0098015^cellular_component^virus tail	GO:0098015^cellular_component^virus tail
YPTB_RS17105	1	NA	character(0)	character(0)	phage tail protein	character(0)	99.1741	0.067365	0.230781	0.291901	0.770363	1	99.1741	-0.108803	0.231165	-0.470675	0.637873	0.733867	99.1741	-0.0414385	0.231784	-0.178781	0.85811	0.905017	99.1741	-0.396835	0.247936	-1.60056	0.109475	1	99.1741	-0.445419	0.248054	-1.79565	0.0725503	0.132133	99.1741	-0.0485834	0.252526	-0.19239	0.847437	0.901534	99.1741	0.537122	0.24154	2.22373	0.0261663	0.0405914	99.1741	0.476902	0.24262	1.96563	0.0493415	0.10099	99.1741	0.0729213	0.237466	0.307082	0.758781	0.801226	GO:0098024^cellular_component^virus tail, fiber`GO:0046718^biological_process^viral entry into host cell`GO:0019062^biological_process^virion attachment to host cell	GO:0098024^cellular_component^virus tail, fiber`GO:0046718^biological_process^viral entry into host cell`GO:0019062^biological_process^virion attachment to host cell
YPTB_RS17110	1	NA	character(0)	character(0)	tail assembly chaperone	character(0)	116.974	-0.260314	0.344126	-0.756449	0.44938	1	116.974	-1.04049	0.349176	-2.97985	0.00288389	0.0131125	116.974	-1.30081	0.348539	-3.73217	0.000189839	0.001071	116.974	0.0979758	0.386651	0.253396	0.799962	1	116.974	0.191932	0.384565	0.499088	0.617717	0.711294	116.974	0.0939563	0.382412	0.245694	0.805919	0.869677	116.974	2.10512	0.365181	5.76459	8.18572e-09	5.69001e-08	116.974	0.970671	0.367159	2.64374	0.00819966	0.0217874	116.974	2.46341	0.36683	6.71539	1.87558e-11	2.08672e-10	GO:0030430^cellular_component^host cell cytoplasm`GO:0046718^biological_process^viral entry into host cell`GO:0098678^biological_process^viral tropism switching`GO:0019062^biological_process^virion attachment to host cell`GO:0098004^biological_process^virus tail fiber assembly	GO:0030430^cellular_component^host cell cytoplasm`GO:0046718^biological_process^viral entry into host cell`GO:0098678^biological_process^viral tropism switching`GO:0019062^biological_process^virion attachment to host cell`GO:0098004^biological_process^virus tail fiber assembly
YPTB_RS17115	1	NA	character(0)	character(0)	hypothetical protein	character(0)	171.46	-0.172985	0.226182	-0.764804	0.444388	1	171.46	-0.696819	0.229969	-3.03005	0.00244512	0.0116494	171.46	-0.869804	0.229439	-3.79101	0.000150037	0.0008792	171.46	0.169413	0.248416	0.681974	0.495255	1	171.46	0.0389938	0.249254	0.156442	0.875685	0.913059	171.46	-0.13042	0.247098	-0.527805	0.597634	0.712902	171.46	1.07021	0.236688	4.5216	6.13747e-06	2.1519e-05	171.46	0.503808	0.24067	2.09336	0.0363174	0.0782675	171.46	1.41261	0.238428	5.92467	3.1292e-09	2.09472e-08	.	.
YPTB_RS17120	1	NA	character(0)	character(0)	hypothetical protein	character(0)	74.6864	0.148626	0.248568	0.597931	0.549886	1	74.6864	-0.589271	0.253133	-2.32791	0.0199169	0.0555138	74.6864	-0.440644	0.254407	-1.73204	0.0832658	0.149593	74.6864	-0.068244	0.277188	-0.246201	0.805527	1	74.6864	-0.287471	0.280351	-1.0254	0.305175	0.422199	74.6864	-0.219227	0.280879	-0.780505	0.435094	0.564672	74.6864	0.7721	0.262935	2.93647	0.00331969	0.00627041	74.6864	0.402057	0.271726	1.47964	0.138969	0.230919	74.6864	0.55523	0.263599	2.10634	0.035175	0.0529086	.	.
YPTB_RS17125	1	NA	character(0)	character(0)	hypothetical protein	character(0)	191.586	0.0704232	0.192786	0.365292	0.714894	1	191.586	0.0784814	0.192024	0.408705	0.682756	0.770591	191.586	0.148905	0.192475	0.773633	0.439148	0.549867	191.586	-0.0217351	0.202207	-0.107489	0.914401	1	191.586	0.263152	0.199755	1.31738	0.187712	0.28405	191.586	0.284888	0.19956	1.42758	0.153413	0.257741	191.586	0.208624	0.197235	1.05775	0.290172	0.349487	191.586	0.00221832	0.194412	0.0114104	0.990896	0.995078	191.586	0.116466	0.19787	0.588599	0.55613	0.616666	.	.
YPTB_RS17130	1	NA	GO:0015074	character(0)	tyrosine-type recombinase/integrase	DNA integration|0015074||IEA	409.73	0.336533	0.262348	1.28277	0.199572	1	409.73	0.234583	0.260718	0.899758	0.368249	0.491177	409.73	0.571117	0.261798	2.18151	0.0291455	0.0654008	409.73	0.119192	0.262519	0.454032	0.649806	1	409.73	1.43882	0.259862	5.53685	3.07962e-08	3.72831e-07	409.73	1.31962	0.259343	5.08833	3.61233e-07	4.68662e-06	409.73	-0.394259	0.261639	-1.50688	0.131841	0.173079	409.73	-1.4793	0.258415	-5.72451	1.03733e-08	1.21151e-07	409.73	-0.6116	0.263227	-2.32347	0.0201538	0.031829	GO:0003677^molecular_function^DNA binding`GO:0016787^molecular_function^hydrolase activity`GO:0016740^molecular_function^transferase activity`GO:0015074^biological_process^DNA integration`GO:0006310^biological_process^DNA recombination`GO:0075713^biological_process^establishment of integrated proviral latency`GO:0046718^biological_process^viral entry into host cell`GO:0044826^biological_process^viral genome integration into host DNA	GO:0003677^molecular_function^DNA binding`GO:0016787^molecular_function^hydrolase activity`GO:0016740^molecular_function^transferase activity`GO:0015074^biological_process^DNA integration`GO:0006310^biological_process^DNA recombination`GO:0075713^biological_process^establishment of integrated proviral latency`GO:0046718^biological_process^viral entry into host cell`GO:0044826^biological_process^viral genome integration into host DNA
YPTB_RS17165	1	fldB	c("GO:0009055", "GO:0010181")	c("electron transfer activity|0009055||IEA", "FMN binding|0010181||IEA")	flavodoxin FldB	character(0)	201.828	0.153707	0.219216	0.701168	0.483198	1	201.828	0.0366933	0.218235	0.168137	0.866476	0.910623	201.828	0.190401	0.219171	0.868732	0.384994	0.497867	201.828	-0.205088	0.219397	-0.934784	0.3499	1	201.828	-0.0370505	0.218164	-0.169829	0.865145	0.904202	201.828	0.168038	0.219143	0.766797	0.443202	0.571742	201.828	-0.347473	0.219328	-1.58426	0.113134	0.151823	201.828	-0.478818	0.218049	-2.19592	0.0280979	0.0630146	201.828	-0.706269	0.219285	-3.22078	0.00127842	0.00255363	GO:0009055^molecular_function^electron transfer activity`GO:0010181^molecular_function^FMN binding	GO:0009055^molecular_function^electron transfer activity`GO:0010181^molecular_function^FMN binding
YPTB_RS17170	1	creD	character(0)	character(0)	cell envelope integrity protein CreD	character(0)	790.077	0.203673	0.390292	0.521847	0.601777	1	790.077	-0.660824	0.390555	-1.69201	0.0906433	0.175173	790.077	-0.457152	0.390651	-1.17023	0.241908	0.349355	790.077	-0.429764	0.394507	-1.08937	0.275991	1	790.077	0.860758	0.392625	2.19232	0.0283567	0.0612831	790.077	1.29052	0.393355	3.28081	0.00103509	0.00452552	790.077	1.86446	0.392722	4.74752	2.05928e-06	7.92473e-06	790.077	-0.0868898	0.391191	-0.222116	0.824223	0.874735	790.077	1.23102	0.392087	3.13966	0.00169145	0.00329601	GO:0016021^cellular_component^integral component of membrane`GO:0005886^cellular_component^plasma membrane	GO:0016021^cellular_component^integral component of membrane`GO:0005886^cellular_component^plasma membrane
YPTB_RS17210	1	NA	character(0)	character(0)	hypothetical protein	character(0)	27.8242	-0.285726	0.53599	-0.53308	0.593978	1	27.8242	0.850695	0.527136	1.6138	0.10657	0.199308	27.8242	0.564969	0.521308	1.08375	0.278474	0.388634	27.8242	-0.749441	0.534901	-1.40108	0.161189	1	27.8242	0.368433	0.514101	0.716656	0.473587	0.589099	27.8242	1.11787	0.528702	2.11438	0.0344832	0.0796358	27.8242	-0.364098	0.545317	-0.667682	0.504337	0.563629	27.8242	-0.631277	0.509929	-1.23797	0.215727	0.324242	27.8242	-0.827813	0.525389	-1.57562	0.115114	0.154376	.	.
YPTB_RS17215	1	yapN	character(0)	character(0)	autotransporter adhesin YapN	character(0)	429.988	-0.0209962	0.403912	-0.051982	0.958543	1	429.988	-0.930439	0.404899	-2.29795	0.0215646	0.0590321	429.988	-0.951435	0.404892	-2.34985	0.018781	0.0456963	429.988	0.131625	0.411301	0.320021	0.748952	1	429.988	0.981444	0.409248	2.39816	0.0164775	0.0389496	429.988	0.849819	0.40867	2.07947	0.037574	0.0848397	429.988	1.56503	0.407337	3.8421	0.000121986	0.000311255	429.988	-0.215227	0.40624	-0.529801	0.59625	0.696162	429.988	1.71765	0.40791	4.21086	2.54395e-05	7.12057e-05	GO:0009279^cellular_component^cell outer membrane`GO:0009986^cellular_component^cell surface`GO:0016021^cellular_component^integral component of membrane`GO:0015031^biological_process^protein transport	GO:0009279^cellular_component^cell outer membrane`GO:0009986^cellular_component^cell surface`GO:0016021^cellular_component^integral component of membrane`GO:0015031^biological_process^protein transport
YPTB_RS17225	1	NA	character(0)	character(0)	lipocalin-like domain-containing protein	character(0)	51.0158	0.047691	0.338375	0.140941	0.887916	1	51.0158	-1.10865	0.355338	-3.11998	0.00180861	0.00928311	51.0158	-1.06096	0.355926	-2.98083	0.00287467	0.0100879	51.0158	0.0873568	0.431751	0.202332	0.839658	1	51.0158	2.90161	0.384929	7.53804	4.77095e-14	1.90027e-12	51.0158	2.81425	0.379987	7.40617	1.29996e-13	7.3968e-12	51.0158	1.61207	0.385167	4.18538	2.84686e-05	8.38688e-05	51.0158	-2.31083	0.349716	-6.60772	3.90275e-11	6.75855e-10	51.0158	1.65174	0.39058	4.22894	2.34795e-05	6.6091e-05	.	.
YPTB_RS17280	1	rpiA	c("GO:0009052", "GO:0004751")	ribose-5-phosphate isomerase activity|0004751||IEA	ribose-5-phosphate isomerase RpiA	pentose-phosphate shunt, non-oxidative branch|0009052||IEA	748.187	-0.33465	0.30206	-1.10789	0.267909	1	748.187	-0.430139	0.302634	-1.42132	0.155225	0.260979	748.187	-0.764788	0.302431	-2.5288	0.0114453	0.0306775	748.187	-0.0860637	0.305216	-0.281976	0.777962	1	748.187	-0.216862	0.305354	-0.710199	0.477581	0.593326	748.187	-0.130798	0.305436	-0.428235	0.66848	0.770193	748.187	0.801693	0.303784	2.63902	0.00831463	0.0142993	748.187	0.502352	0.304291	1.65089	0.0987607	0.176634	748.187	1.05028	0.3035	3.46055	0.000539066	0.00117008	GO:0004751^molecular_function^ribose-5-phosphate isomerase activity`GO:0009052^biological_process^pentose-phosphate shunt, non-oxidative branch	GO:0004751^molecular_function^ribose-5-phosphate isomerase activity`GO:0009052^biological_process^pentose-phosphate shunt, non-oxidative branch
YPTB_RS17290	1	NA	character(0)	character(0)	oxidative stress defense protein	character(0)	2795.5	-0.390353	0.281255	-1.3879	0.165168	1	2795.5	-0.569006	0.281429	-2.02185	0.0431924	0.100547	2795.5	-0.95936	0.281374	-3.40955	0.000650707	0.00297221	2795.5	-0.417464	0.283545	-1.4723	0.140939	1	2795.5	0.208044	0.282973	0.735211	0.462211	0.577293	2795.5	0.625509	0.283323	2.20776	0.0272613	0.0664108	2795.5	2.17147	0.282605	7.68376	1.54484e-14	3.51607e-13	2795.5	0.976957	0.28215	3.46254	0.0005351	0.00201066	2795.5	2.14436	0.282199	7.59875	2.98996e-14	5.83775e-13	.	.
YPTB_RS17335	1	NA	character(0)	character(0)	non-heme iron oxygenase ferredoxin subunit	character(0)	82.2114	-0.355563	0.562643	-0.631952	0.527418	1	82.2114	-2.15314	0.574104	-3.75044	0.000176528	0.00151206	82.2114	-2.5087	0.573464	-4.37465	1.21627e-05	0.00011188	82.2114	-0.174574	0.667056	-0.261708	0.793546	1	82.2114	1.89017	0.624936	3.02458	0.00248979	0.00803632	82.2114	2.06474	0.63058	3.27436	0.00105903	0.00460851	82.2114	3.82442	0.620222	6.1662	6.99488e-10	6.61773e-09	82.2114	-0.393466	0.585279	-0.672272	0.501411	0.614687	82.2114	4.00541	0.613885	6.52469	6.81445e-11	6.65244e-10	GO:0051537^molecular_function^2 iron, 2 sulfur cluster binding`GO:0046872^molecular_function^metal ion binding`GO:0019439^biological_process^aromatic compound catabolic process	GO:0051537^molecular_function^2 iron, 2 sulfur cluster binding`GO:0046872^molecular_function^metal ion binding`GO:0019439^biological_process^aromatic compound catabolic process
YPTB_RS17400	1	NA	character(0)	character(0)	type IV pilus twitching motility protein PilT	character(0)	139.45	-0.209928	0.46676	-0.449756	0.652886	1	139.45	-0.217142	0.467765	-0.464212	0.642496	0.737481	139.45	-0.427071	0.467343	-0.913828	0.360807	0.472108	139.45	-0.233362	0.487282	-0.478905	0.632006	1	139.45	0.858568	0.479657	1.78996	0.0734599	0.133619	139.45	1.09193	0.481389	2.26829	0.0233115	0.0583226	139.45	1.61676	0.478209	3.38086	0.000722586	0.00157271	139.45	0.307688	0.471015	0.653244	0.513599	0.625874	139.45	1.59333	0.476051	3.34697	0.00081701	0.00169311	GO:0005829^cellular_component^cytosol`GO:0005524^molecular_function^ATP binding	GO:0005829^cellular_component^cytosol`GO:0005524^molecular_function^ATP binding
YPTB_RS17435	1	NA	character(0)	character(0)	C80 family cysteine peptidase	character(0)	237.568	0.132894	0.382856	0.347114	0.728506	1	237.568	-0.264457	0.383144	-0.69023	0.49005	0.603733	237.568	-0.131563	0.383423	-0.343127	0.731503	0.803745	237.568	0.0705385	0.390882	0.18046	0.856792	1	237.568	1.02093	0.387648	2.63366	0.00844699	0.0224146	237.568	0.950395	0.387098	2.45518	0.0140813	0.039332	237.568	0.78839	0.386476	2.03995	0.0413556	0.0611204	237.568	-0.426462	0.383771	-1.11124	0.266464	0.381497	237.568	0.726034	0.387304	1.87459	0.0608497	0.0874962	GO:0005576^cellular_component^extracellular region`GO:0044164^cellular_component^host cell cytosol`GO:0020002^cellular_component^host cell plasma membrane`GO:0016020^cellular_component^membrane`GO:0008234^molecular_function^cysteine-type peptidase activity`GO:0046872^molecular_function^metal ion binding`GO:0090729^molecular_function^toxin activity	GO:0005576^cellular_component^extracellular region`GO:0044164^cellular_component^host cell cytosol`GO:0020002^cellular_component^host cell plasma membrane`GO:0016020^cellular_component^membrane`GO:0008234^molecular_function^cysteine-type peptidase activity`GO:0046872^molecular_function^metal ion binding`GO:0090729^molecular_function^toxin activity
YPTB_RS17505	1	speF	c("GO:0006520", "GO:0004586")	ornithine decarboxylase activity|0004586||IEA	ornithine decarboxylase SpeF	cellular amino acid metabolic process|0006520||IEA	1146.06	0.220967	0.780087	0.283259	0.776978	1	1146.06	-0.524173	0.780196	-0.671847	0.501681	0.615594	1146.06	-0.303206	0.780265	-0.388593	0.697577	0.778277	1146.06	0.546116	0.780258	0.699917	0.483979	1	1146.06	1.30646	0.780083	1.67477	0.0939786	0.162253	1146.06	0.760346	0.779877	0.974957	0.329582	0.461722	1146.06	-0.463302	0.780035	-0.59395	0.552546	0.609468	1146.06	-1.74782	0.780038	-2.24069	0.0250464	0.0570395	1146.06	-0.138152	0.78031	-0.177048	0.859471	0.885253	GO:0005829^cellular_component^cytosol`GO:0016831^molecular_function^carboxy-lyase activity`GO:0097216^molecular_function^guanosine tetraphosphate binding`GO:0004586^molecular_function^ornithine decarboxylase activity`GO:0030170^molecular_function^pyridoxal phosphate binding`GO:0033387^biological_process^putrescine biosynthetic process from ornithine`GO:0008295^biological_process^spermidine biosynthetic process	GO:0005829^cellular_component^cytosol`GO:0016831^molecular_function^carboxy-lyase activity`GO:0097216^molecular_function^guanosine tetraphosphate binding`GO:0004586^molecular_function^ornithine decarboxylase activity`GO:0030170^molecular_function^pyridoxal phosphate binding`GO:0033387^biological_process^putrescine biosynthetic process from ornithine`GO:0008295^biological_process^spermidine biosynthetic process
YPTB_RS17520	1	NA	character(0)	character(0)	DUF2345 domain-containing protein	character(0)	23.6391	0.4599	0.802719	0.572928	0.566693	1	23.6391	-0.790465	0.805984	-0.980744	0.326719	0.450284	23.6391	-0.330564	0.809331	-0.408442	0.68295	0.768632	23.6391	1.30339	1.09168	1.19393	0.232507	1	23.6391	4.28994	1.02311	4.19305	2.75225e-05	0.000164845	23.6391	2.98655	0.892445	3.34648	0.000818446	0.00373838	23.6391	3.04008	0.888941	3.41989	0.000626475	0.00137783	23.6391	-0.736939	0.809848	-0.909972	0.362837	0.480796	23.6391	3.88356	1.0227	3.79738	0.000146236	0.000354712	GO:0005576^cellular_component^extracellular region`GO:0033104^cellular_component^type VI protein secretion system complex`GO:0016787^molecular_function^hydrolase activity`GO:0046872^molecular_function^metal ion binding`GO:0033103^biological_process^protein secretion by the type VI secretion system	GO:0005576^cellular_component^extracellular region`GO:0033104^cellular_component^type VI protein secretion system complex`GO:0016787^molecular_function^hydrolase activity`GO:0046872^molecular_function^metal ion binding`GO:0033103^biological_process^protein secretion by the type VI secretion system
YPTB_RS23130	1	NA	GO:0004803	transposase activity|0004803||IEA	IS1 family transposase	character(0)	29.0896	0.0410811	0.619285	0.0663363	0.94711	1	29.0896	-0.562887	0.625669	-0.899656	0.368303	0.491177	29.0896	-0.521806	0.626171	-0.833328	0.40466	0.517585	29.0896	1.24596	0.721306	1.72737	0.084102	1	29.0896	3.1308	0.695203	4.50343	6.68642e-06	4.62361e-05	29.0896	1.88484	0.641809	2.93677	0.00331653	0.0121974	29.0896	1.02832	0.644895	1.59455	0.110813	0.149061	29.0896	-1.41941	0.622488	-2.28023	0.0225942	0.0520792	29.0896	2.23319	0.698503	3.19711	0.0013881	0.00274791	GO:0003677^molecular_function^DNA binding`GO:0004803^molecular_function^transposase activity`GO:0006313^biological_process^transposition, DNA-mediated	GO:0003677^molecular_function^DNA binding`GO:0004803^molecular_function^transposase activity`GO:0006313^biological_process^transposition, DNA-mediated
YPTB_RS17535	1	NA	character(0)	character(0)	hypothetical protein	character(0)	34.462	0.185199	0.583688	0.317291	0.751023	1	34.462	-1.03079	0.59227	-1.74041	0.0817875	0.16176	34.462	-0.845592	0.593603	-1.42451	0.1543	0.245634	34.462	-0.470704	0.654449	-0.719237	0.471995	1	34.462	1.45189	0.617223	2.35229	0.0186581	0.0432821	34.462	1.92259	0.630321	3.05018	0.00228703	0.00895699	34.462	2.03242	0.626001	3.24667	0.00116764	0.00243578	34.462	-0.920965	0.596834	-1.54308	0.12281	0.210079	34.462	1.37652	0.6141	2.24152	0.0249925	0.0387035	.	.
YPTB_RS17540	1	NA	character(0)	character(0)	M23 family metallopeptidase	character(0)	128.882	-0.0313031	0.38896	-0.0804791	0.935856	1	128.882	-0.456386	0.390818	-1.16777	0.242898	0.362618	128.882	-0.487689	0.390754	-1.24807	0.212004	0.316141	128.882	0.285289	0.410708	0.694628	0.487289	1	128.882	1.61489	0.402477	4.01237	6.01111e-05	0.000324861	128.882	1.3296	0.398992	3.3324	0.000861005	0.0038926	128.882	1.07537	0.398263	2.70016	0.00693063	0.0121767	128.882	-0.710611	0.39156	-1.81482	0.0695512	0.134151	128.882	1.39197	0.401693	3.46525	0.000529739	0.00115046	.	.
YPTB_RS17545	1	NA	character(0)	character(0)	DUF2345 domain-containing protein	character(0)	24.0304	0.11306	0.674491	0.167622	0.866881	1	24.0304	-0.870433	0.682714	-1.27496	0.202323	0.316269	24.0304	-0.757373	0.683654	-1.10783	0.267935	0.378166	24.0304	1.03499	0.831893	1.24414	0.213449	1	24.0304	2.73448	0.794587	3.44139	0.000578738	0.00230973	24.0304	1.69949	0.732908	2.31884	0.0204039	0.0526011	24.0304	2.061	0.725081	2.84245	0.00447685	0.0081983	24.0304	-0.508921	0.691021	-0.736478	0.46144	0.577598	24.0304	2.98293	0.788189	3.78454	0.000153992	0.000370605	GO:0005576^cellular_component^extracellular region`GO:0033104^cellular_component^type VI protein secretion system complex`GO:0016787^molecular_function^hydrolase activity`GO:0046872^molecular_function^metal ion binding`GO:0033103^biological_process^protein secretion by the type VI secretion system	GO:0005576^cellular_component^extracellular region`GO:0033104^cellular_component^type VI protein secretion system complex`GO:0016787^molecular_function^hydrolase activity`GO:0046872^molecular_function^metal ion binding`GO:0033103^biological_process^protein secretion by the type VI secretion system
YPTB_RS23135	1	NA	GO:0004803	transposase activity|0004803||IEA	IS1 family transposase	character(0)	25.5382	0.330352	0.563284	0.586475	0.557557	1	25.5382	-0.562167	0.565956	-0.993305	0.320561	0.444084	25.5382	-0.231816	0.568952	-0.407443	0.683682	0.768805	25.5382	0.559605	0.649167	0.862035	0.388668	1	25.5382	0.505872	0.649412	0.778969	0.435998	0.550073	25.5382	-0.0537336	0.628326	-0.0855186	0.931849	0.958707	25.5382	1.53313	0.595132	2.57612	0.00999151	0.0168914	25.5382	1.0247	0.600764	1.70566	0.0880709	0.162101	25.5382	1.76239	0.6201	2.8421	0.00448171	0.0080336	GO:0006313^biological_process^transposition, DNA-mediated	.
YPTB_RS17570	1	NA	character(0)	character(0)	M23 family metallopeptidase	character(0)	207.535	0.0317257	0.264552	0.119922	0.904545	1	207.535	-0.594528	0.266503	-2.23085	0.0256914	0.067633	207.535	-0.562802	0.266622	-2.11086	0.0347842	0.0753373	207.535	-0.106289	0.28046	-0.37898	0.704703	1	207.535	0.872426	0.274423	3.17913	0.00147717	0.00516555	207.535	0.978715	0.274916	3.56005	0.000370785	0.00191292	207.535	1.14365	0.272813	4.19208	2.76407e-05	8.16107e-05	207.535	-0.42959	0.268656	-1.59903	0.109814	0.192258	207.535	1.00564	0.272432	3.69134	0.000223073	0.000518377	.	.
YPTB_RS17625	1	NA	GO:0004803	transposase activity|0004803||IEA	IS1 family transposase	character(0)	50.3804	0.18477	0.393142	0.469983	0.638367	1	50.3804	-1.31869	0.403866	-3.26518	0.00109396	0.0062875	50.3804	-1.13392	0.404944	-2.8002	0.00510709	0.0160044	50.3804	0.193762	0.464455	0.417181	0.676546	1	50.3804	0.890759	0.44937	1.98224	0.0474525	0.0932428	50.3804	0.696997	0.44316	1.57279	0.115767	0.208738	50.3804	1.97022	0.426535	4.61913	3.85348e-06	1.4146e-05	50.3804	-0.0454685	0.421386	-0.107902	0.914073	0.940763	50.3804	1.97921	0.43399	4.56051	5.10295e-06	1.6756e-05	GO:0006313^biological_process^transposition, DNA-mediated	.
YPTB_RS17630	1	NA	character(0)	character(0)	hypothetical protein	character(0)	26.5166	0.198195	0.523899	0.378307	0.705203	1	26.5166	-1.81424	0.54886	-3.30547	0.000948159	0.00565989	26.5166	-1.61605	0.550403	-2.93611	0.00332352	0.011266	26.5166	0.889655	0.650749	1.36712	0.171586	1	26.5166	1.67446	0.630298	2.65663	0.0078927	0.0211552	26.5166	0.78481	0.586927	1.33715	0.181173	0.294056	26.5166	1.92064	0.567211	3.38612	0.000708894	0.00154629	26.5166	-0.678411	0.569212	-1.19184	0.233323	0.344815	26.5166	2.6121	0.613365	4.25864	2.05673e-05	5.89773e-05	.	.
YPTB_RS17635	1	NA	character(0)	character(0)	CPBP family intramembrane metalloprotease	character(0)	26.9626	0.216581	0.340753	0.635596	0.525039	1	26.9626	-0.73455	0.352272	-2.08518	0.0370529	0.0896063	26.9626	-0.517969	0.355998	-1.45498	0.145675	0.235672	26.9626	0.379344	0.403157	0.940933	0.346739	1	26.9626	0.510582	0.398462	1.28138	0.200059	0.298795	26.9626	0.131238	0.383898	0.341857	0.732459	0.817779	26.9626	0.641742	0.363741	1.76428	0.0776846	0.108188	26.9626	-0.224047	0.373049	-0.600583	0.548118	0.657775	26.9626	0.804504	0.382545	2.10303	0.0354628	0.0533214	GO:0016020^cellular_component^membrane`GO:0004222^molecular_function^metalloendopeptidase activity`GO:0071586^biological_process^CAAX-box protein processing	GO:0016020^cellular_component^membrane`GO:0004222^molecular_function^metalloendopeptidase activity`GO:0071586^biological_process^CAAX-box protein processing
YPTB_RS17650	1	NA	character(0)	character(0)	peptidase	character(0)	1025.37	-0.0634684	0.409148	-0.155123	0.876724	1	1025.37	-1.08177	0.409591	-2.6411	0.00826373	0.0288263	1025.37	-1.14524	0.409578	-2.79615	0.00517158	0.0161303	1025.37	-0.182192	0.413681	-0.440416	0.659636	1	1025.37	0.563448	0.412513	1.36589	0.171973	0.264774	1025.37	0.74564	0.412765	1.80645	0.0708478	0.141518	1025.37	2.36069	0.411554	5.73605	9.69121e-09	6.56464e-08	1025.37	0.53328	0.410808	1.29812	0.194245	0.299179	1025.37	2.24197	0.411288	5.45109	5.00623e-08	2.5762e-07	.	GO:0005576^cellular_component^extracellular region`GO:0050526^molecular_function^poly(3-hydroxybutyrate) depolymerase activity`GO:0016042^biological_process^lipid catabolic process
YPTB_RS17655	1	NA	character(0)	character(0)	intradiol ring-cleavage dioxygenase	character(0)	21.4813	-0.240532	0.509675	-0.471932	0.636975	1	21.4813	-1.7201	0.54871	-3.13482	0.00171961	0.0089532	21.4813	-1.96064	0.546486	-3.58771	0.000333589	0.00170344	21.4813	1.20216	0.750487	1.60183	0.109192	1	21.4813	3.05972	0.700314	4.36907	1.24777e-05	8.16071e-05	21.4813	1.85756	0.59621	3.11562	0.00183556	0.00742992	21.4813	2.07648	0.587563	3.53406	0.000409227	0.000934604	21.4813	-1.50119	0.557959	-2.6905	0.00713456	0.0192657	21.4813	3.51917	0.691209	5.09133	3.55559e-07	1.48604e-06	.	.
YPTB_RS17660	1	NA	GO:0055085	character(0)	MFS transporter	transmembrane transport|0055085||IEA	403.518	0.139079	0.526776	0.264019	0.791765	1	403.518	0.932697	0.516015	1.8075	0.0706841	0.145571	403.518	1.07178	0.518082	2.06874	0.0385707	0.0819782	403.518	1.17585	0.496645	2.36759	0.0179042	1	403.518	3.96133	0.494025	8.01849	1.07052e-15	5.84092e-14	403.518	2.78548	0.489958	5.68514	1.30705e-08	2.28333e-07	403.518	-3.2073	0.508925	-6.3021	2.93637e-10	2.93122e-09	403.518	-5.06008	0.497318	-10.1747	2.57082e-24	1.96915e-22	403.518	-2.17052	0.514922	-4.21525	2.49502e-05	6.99343e-05	.	.
YPTB_RS17690	1	NA	character(0)	character(0)	MFS transporter	character(0)	194.364	-0.0644813	0.400596	-0.160963	0.872122	1	194.364	-1.09569	0.402949	-2.71917	0.00654461	0.0242407	194.364	-1.16017	0.402877	-2.8797	0.00398049	0.0130957	194.364	0.860972	0.428517	2.00919	0.0445168	1	194.364	0.982158	0.427326	2.29838	0.0215402	0.0484715	194.364	0.121185	0.417925	0.289969	0.77184	0.845965	194.364	2.01761	0.410009	4.92089	8.61513e-07	3.62772e-06	194.364	0.800738	0.411	1.94827	0.0513832	0.104258	194.364	2.94306	0.419519	7.01533	2.29413e-12	3.12928e-11	GO:0005887^cellular_component^integral component of plasma membrane`GO:0015293^molecular_function^symporter activity`GO:0008643^biological_process^carbohydrate transport`GO:0071702^biological_process^organic substance transport`GO:0006814^biological_process^sodium ion transport	GO:0005887^cellular_component^integral component of plasma membrane`GO:0015293^molecular_function^symporter activity`GO:0008643^biological_process^carbohydrate transport`GO:0071702^biological_process^organic substance transport`GO:0006814^biological_process^sodium ion transport
YPTB_RS17705	1	NA	c("GO:0006820", "GO:0008509", "GO:0005887")	anion transmembrane transporter activity|0008509||IEA	DASS family sodium-coupled anion symporter	anion transport|0006820||IEA	145.178	-0.0940925	0.396333	-0.237407	0.812341	1	145.178	-0.495462	0.398253	-1.24409	0.213468	0.328533	145.178	-0.589554	0.398031	-1.48117	0.13856	0.226275	145.178	0.0471044	0.414855	0.113544	0.909599	1	145.178	1.35643	0.407252	3.33068	0.00086633	0.0032676	145.178	1.30932	0.406435	3.22149	0.00127528	0.00542673	145.178	1.1791	0.405399	2.9085	0.00363171	0.00677841	145.178	-0.625684	0.399308	-1.56692	0.117133	0.202492	145.178	1.3203	0.406001	3.25196	0.00114612	0.00231257	GO:0016021^cellular_component^integral component of membrane`GO:0005886^cellular_component^plasma membrane`GO:0022857^molecular_function^transmembrane transporter activity`GO:0098656^biological_process^anion transmembrane transport	GO:0016021^cellular_component^integral component of membrane`GO:0005886^cellular_component^plasma membrane`GO:0022857^molecular_function^transmembrane transporter activity`GO:0098656^biological_process^anion transmembrane transport
YPTB_RS23885	1	NA	character(0)	character(0)	Imm44 family immunity protein	character(0)	10.7387	-0.0927859	0.568379	-0.163246	0.870324	1	10.7387	-0.433557	0.591469	-0.733017	0.463548	0.580258	10.7387	-0.526343	0.588689	-0.894093	0.371272	0.483419	10.7387	-0.607962	0.687063	-0.88487	0.376227	1	10.7387	1.67477	0.586631	2.8549	0.00430508	0.0127513	10.7387	2.28273	0.629931	3.62378	0.00029033	0.00157117	10.7387	0.87173	0.65233	1.33633	0.181441	0.230236	10.7387	-1.84456	0.566669	-3.25509	0.00113358	0.00385242	10.7387	0.356554	0.607928	0.586508	0.557535	0.617708	.	.
YPTB_RS17725	1	NA	character(0)	character(0)	hypothetical protein	character(0)	6.47948	0.080217	0.668382	0.120017	0.90447	1	6.47948	-0.789861	0.700977	-1.1268	0.259827	0.381879	6.47948	-0.709644	0.70393	-1.00812	0.313398	0.424402	6.47948	0.0847395	0.828683	0.102258	0.918552	1	6.47948	0.615522	0.793002	0.776193	0.437635	0.551789	6.47948	0.530783	0.784197	0.676849	0.498502	0.625956	6.47948	0.973379	0.746798	1.3034	0.192437	0.242863	6.47948	-0.347264	0.740693	-0.468837	0.639186	0.731724	6.47948	0.977902	0.758777	1.28879	0.197472	0.249534	.	.
YPTB_RS17730	1	NA	character(0)	character(0)	hypothetical protein	character(0)	138.637	0.161314	0.406386	0.396949	0.691405	1	138.637	-0.428939	0.407178	-1.05344	0.292137	0.41512	138.637	-0.267625	0.407582	-0.656616	0.511428	0.616531	138.637	-0.0678257	0.428811	-0.158172	0.874321	1	138.637	0.622151	0.423016	1.47075	0.141359	0.225665	138.637	0.689977	0.423351	1.6298	0.103144	0.190461	138.637	1.7005	0.417721	4.07089	4.6834e-05	0.000129993	138.637	0.581581	0.412952	1.40835	0.159027	0.257482	138.637	1.47136	0.417776	3.52188	0.000428505	0.00094661	.	.
YPTB_RS23155	1	NA	character(0)	character(0)	RHS repeat protein	character(0)	208.819	-0.249771	0.456733	-0.546864	0.584472	1	208.819	-1.1164	0.460946	-2.42199	0.0154359	0.0456431	208.819	-1.36617	0.46047	-2.96692	0.00300803	0.0104273	208.819	0.474528	0.478918	0.990832	0.321768	1	208.819	3.3846	0.469068	7.21558	5.37029e-13	1.72499e-11	208.819	2.91007	0.464096	6.27041	3.60102e-10	9.82389e-09	208.819	1.37985	0.465708	2.96291	0.00304743	0.00580484	208.819	-2.64663	0.459318	-5.76208	8.30813e-09	9.90757e-08	208.819	2.10415	0.470196	4.47504	7.63955e-06	2.39971e-05	GO:0004518^molecular_function^nuclease activity`GO:0090729^molecular_function^toxin activity	GO:0004518^molecular_function^nuclease activity`GO:0090729^molecular_function^toxin activity
YPTB_RS17745	1	NA	character(0)	character(0)	hypothetical protein	character(0)	15.1461	-0.110453	0.4981	-0.221749	0.824509	1	15.1461	-0.694513	0.519961	-1.3357	0.181647	0.291851	15.1461	-0.804966	0.517988	-1.55402	0.120179	0.201556	15.1461	1.0273	0.67113	1.5307	0.125844	1	15.1461	2.46639	0.629187	3.91996	8.85623e-05	0.000452947	15.1461	1.43909	0.550919	2.61217	0.00899697	0.0273132	15.1461	0.933557	0.551453	1.6929	0.0904739	0.124562	15.1461	-1.20005	0.519394	-2.31048	0.0208616	0.0486486	15.1461	2.07131	0.628028	3.29812	0.000973354	0.00198316	.	.
YPTB_RS17750	1	NA	character(0)	character(0)	hypothetical protein	character(0)	12.6456	0.28126	0.525189	0.53554	0.592276	1	12.6456	-1.4061	0.573394	-2.45223	0.0141973	0.0429042	12.6456	-1.12484	0.580302	-1.93836	0.0525791	0.104138	12.6456	-0.246354	0.744115	-0.33107	0.740592	1	12.6456	2.59666	0.62294	4.1684	3.06741e-05	0.000181269	12.6456	2.84302	0.644258	4.41285	1.02018e-05	8.77615e-05	12.6456	1.91579	0.651374	2.94115	0.00326992	0.00619311	12.6456	-2.33332	0.565298	-4.1276	3.66573e-05	0.000185758	12.6456	1.38818	0.636587	2.18066	0.0292089	0.0445744	.	.
YPTB_RS17755	1	imm9	character(0)	character(0)	Imm9 family immunity protein	character(0)	77.7492	-0.0581168	0.28233	-0.205847	0.83691	1	77.7492	-0.40917	0.286382	-1.42876	0.153074	0.258386	77.7492	-0.467287	0.286047	-1.6336	0.102343	0.177385	77.7492	0.146928	0.314799	0.466735	0.640689	1	77.7492	0.726593	0.306561	2.37014	0.0177813	0.0416606	77.7492	0.579665	0.303438	1.91032	0.0560919	0.117619	77.7492	0.770663	0.29757	2.58985	0.00960164	0.0163224	77.7492	-0.218172	0.292475	-0.745952	0.455697	0.571666	77.7492	0.975708	0.300435	3.24765	0.00116361	0.00233719	.	.
YPTB_RS17760	1	NA	character(0)	character(0)	DUF6531 domain-containing protein	character(0)	341.038	0.29689	0.278852	1.06469	0.287018	1	341.038	-0.00276159	0.278184	-0.0099272	0.992079	0.994076	341.038	0.294128	0.278889	1.05464	0.291589	0.400344	341.038	0.309301	0.284363	1.0877	0.276729	1	341.038	1.28865	0.281677	4.57491	4.76424e-06	3.41909e-05	341.038	0.979347	0.280196	3.49521	0.000473682	0.0023554	341.038	0.336281	0.280532	1.19873	0.230635	0.285108	341.038	-0.645828	0.277846	-2.32441	0.0201035	0.0469907	341.038	0.348691	0.282706	1.23341	0.217424	0.2719	GO:0004518^molecular_function^nuclease activity`GO:0090729^molecular_function^toxin activity	GO:0004518^molecular_function^nuclease activity`GO:0090729^molecular_function^toxin activity
YPTB_RS17765	1	NA	character(0)	character(0)	hypothetical protein	character(0)	51.16	0.189534	0.568856	0.333185	0.738995	1	51.16	-0.211541	0.569012	-0.37177	0.710064	0.792564	51.16	-0.0220069	0.570008	-0.0386082	0.969203	0.981356	51.16	0.392251	0.606615	0.646623	0.517876	1	51.16	0.749834	0.601379	1.24686	0.21245	0.313751	51.16	0.357583	0.593789	0.602206	0.547037	0.669385	51.16	1.24546	0.583684	2.13379	0.0328603	0.0497085	51.16	0.676332	0.579373	1.16735	0.243068	0.355151	51.16	1.44817	0.592362	2.44474	0.0144955	0.0235367	.	.
YPTB_RS17770	1	vgrG	character(0)	character(0)	type VI secretion system tip protein VgrG	character(0)	33.0422	0.290897	0.380547	0.764417	0.444619	1	33.0422	-0.455544	0.384441	-1.18495	0.236036	0.354099	33.0422	-0.164647	0.390314	-0.421833	0.673147	0.760392	33.0422	0.564653	0.431159	1.30962	0.190325	1	33.0422	2.26693	0.403089	5.62391	1.86684e-08	2.36803e-07	33.0422	1.70228	0.380805	4.47022	7.81389e-06	7.00962e-05	33.0422	0.280037	0.392871	0.712796	0.475972	0.536597	33.0422	-1.87779	0.372101	-5.04645	4.50102e-07	3.69641e-06	33.0422	0.553793	0.41996	1.31868	0.187276	0.238008	.	.
YPTB_RS17775	1	yapV	character(0)	character(0)	autotransporter adhesin YapV	character(0)	453.246	0.076954	0.283736	0.271217	0.786224	1	453.246	-0.631089	0.284796	-2.21593	0.0266962	0.0696339	453.246	-0.554135	0.284929	-1.94482	0.0517969	0.103154	453.246	0.143172	0.289358	0.494794	0.620746	1	453.246	1.61691	0.28634	5.64682	1.63447e-08	2.09328e-07	453.246	1.47374	0.285688	5.15856	2.48861e-07	3.3487e-06	453.246	0.630364	0.286169	2.20277	0.0276111	0.0426425	453.246	-1.47446	0.284313	-5.18605	2.148e-07	1.85989e-06	453.246	0.696582	0.286952	2.42752	0.0152023	0.0245841	GO:0009279^cellular_component^cell outer membrane`GO:0009986^cellular_component^cell surface`GO:0016021^cellular_component^integral component of membrane`GO:0007155^biological_process^cell adhesion	GO:0009279^cellular_component^cell outer membrane`GO:0009986^cellular_component^cell surface`GO:0016021^cellular_component^integral component of membrane`GO:0007155^biological_process^cell adhesion
YPTB_RS17780	1	yapJ	character(0)	character(0)	autotransporter adhesin YapJ	character(0)	275.881	0.050512	0.356575	0.141659	0.887349	1	275.881	-0.901848	0.358178	-2.51788	0.0118064	0.0373807	275.881	-0.851336	0.358261	-2.37631	0.017487	0.0432613	275.881	0.154452	0.368853	0.418737	0.675409	1	275.881	1.09318	0.365182	2.99353	0.00275771	0.00878285	275.881	0.93873	0.364072	2.57842	0.00992533	0.029523	275.881	1.48432	0.362167	4.09845	4.15918e-05	0.000117842	275.881	-0.356254	0.360104	-0.989308	0.322512	0.440222	275.881	1.58826	0.363364	4.371	1.23679e-05	3.72908e-05	GO:0009279^cellular_component^cell outer membrane`GO:0009986^cellular_component^cell surface`GO:0016021^cellular_component^integral component of membrane`GO:0007155^biological_process^cell adhesion	GO:0009279^cellular_component^cell outer membrane`GO:0009986^cellular_component^cell surface`GO:0016021^cellular_component^integral component of membrane`GO:0007155^biological_process^cell adhesion
YPTB_RS17790	1	NA	character(0)	character(0)	hypothetical protein	character(0)	9.20295	0.162768	0.631207	0.257869	0.796508	1	9.20295	-0.682758	0.644692	-1.05905	0.289579	0.412663	9.20295	-0.519989	0.647982	-0.802475	0.422278	0.534117	9.20295	-0.794891	0.937969	-0.84746	0.396739	1	9.20295	0.290098	0.832522	0.348457	0.727497	0.800006	9.20295	1.08499	0.913821	1.18731	0.235105	0.357823	9.20295	2.86634	0.841406	3.40661	0.000657749	0.00144104	9.20295	1.0986	0.736703	1.49123	0.1359	0.227337	9.20295	1.90868	0.755144	2.52758	0.0114853	0.0190449	.	.
YPTB_RS17800	1	NA	character(0)	character(0)	ABC transporter ATP-binding protein/permease	character(0)	640.716	-0.263047	0.475858	-0.552786	0.58041	1	640.716	-1.67057	0.476943	-3.50266	0.000460634	0.00321878	640.716	-1.93362	0.47687	-4.05481	5.01751e-05	0.000347561	640.716	0.0424241	0.489356	0.0866937	0.930915	1	640.716	0.968493	0.485974	1.99289	0.0462735	0.0916497	640.716	0.926069	0.485545	1.90728	0.0564848	0.118223	640.716	3.4278	0.482474	7.10463	1.20643e-12	1.82016e-11	640.716	0.831163	0.480049	1.73141	0.0833783	0.155277	640.716	3.73327	0.482834	7.732	1.05869e-14	2.27933e-13	GO:0016021^cellular_component^integral component of membrane`GO:0005886^cellular_component^plasma membrane`GO:0140359^molecular_function^ABC-type transporter activity`GO:0005524^molecular_function^ATP binding`GO:0034040^molecular_function^ATPase-coupled lipid transmembrane transporter activity	GO:0016021^cellular_component^integral component of membrane`GO:0005886^cellular_component^plasma membrane`GO:0140359^molecular_function^ABC-type transporter activity`GO:0005524^molecular_function^ATP binding`GO:0034040^molecular_function^ATPase-coupled lipid transmembrane transporter activity
YPTB_RS17825	1	NA	GO:0003824	catalytic activity|0003824||IEA	NAD-dependent epimerase/dehydratase family protein	character(0)	61.7119	0.496822	0.371075	1.33887	0.180612	1	61.7119	0.638777	0.355175	1.79848	0.0721006	0.147725	61.7119	1.1356	0.363987	3.11989	0.00180921	0.00690899	61.7119	0.284915	0.367204	0.775903	0.437806	1	61.7119	1.62444	0.354538	4.58184	4.60908e-06	3.31971e-05	61.7119	1.33952	0.3492	3.83597	0.000125068	0.000752847	61.7119	-0.53218	0.362244	-1.46912	0.1418	0.184813	61.7119	-1.23292	0.341862	-3.6065	0.000310353	0.00124485	61.7119	-0.744087	0.375918	-1.97939	0.0477726	0.0699553	.	.
YPTB_RS17830	1	NA	character(0)	character(0)	non-ribosomal peptide synthetase	character(0)	604.852	0.16126	0.248086	0.650016	0.515682	1	604.852	-0.14847	0.248072	-0.598496	0.549509	0.659047	604.852	0.0127895	0.248311	0.0515059	0.958922	0.976077	604.852	-0.262845	0.252007	-1.04301	0.296944	1	604.852	1.11865	0.249346	4.48634	7.24571e-06	4.9758e-05	604.852	1.3815	0.249936	5.5274	3.25006e-08	5.19879e-07	604.852	0.66589	0.25023	2.66111	0.00778828	0.013458	604.852	-0.864076	0.247776	-3.48733	0.000487867	0.00185064	604.852	0.241785	0.249878	0.967612	0.333238	0.395733	GO:0005737^cellular_component^cytoplasm`GO:0000036^molecular_function^acyl carrier activity`GO:0003824^molecular_function^catalytic activity`GO:0031177^molecular_function^phosphopantetheine binding`GO:0043604^biological_process^amide biosynthetic process`GO:1901566^biological_process^organonitrogen compound biosynthetic process`GO:0044550^biological_process^secondary metabolite biosynthetic process	GO:0005737^cellular_component^cytoplasm`GO:0000036^molecular_function^acyl carrier activity`GO:0003824^molecular_function^catalytic activity`GO:0031177^molecular_function^phosphopantetheine binding`GO:0043604^biological_process^amide biosynthetic process`GO:1901566^biological_process^organonitrogen compound biosynthetic process`GO:0044550^biological_process^secondary metabolite biosynthetic process
YPTB_RS23165	1	NA	character(0)	character(0)	non-ribosomal peptide synthetase	character(0)	804.174	0.150624	0.235492	0.639611	0.522425	1	804.174	-0.474326	0.235874	-2.01093	0.0443332	0.102842	804.174	-0.323702	0.236033	-1.37143	0.170242	0.265495	804.174	-0.0214947	0.240016	-0.0895554	0.928641	1	804.174	1.5682	0.237555	6.60142	4.07248e-11	8.86377e-10	804.174	1.5897	0.23749	6.69373	2.17546e-11	8.023e-10	804.174	0.933624	0.237653	3.92851	8.54732e-05	0.000224564	804.174	-1.1304	0.23571	-4.79572	1.62091e-06	1.17171e-05	804.174	0.761506	0.237876	3.20127	0.00136825	0.00270996	GO:0016874^molecular_function^ligase activity`GO:0031177^molecular_function^phosphopantetheine binding`GO:0008152^biological_process^metabolic process	GO:0016874^molecular_function^ligase activity`GO:0031177^molecular_function^phosphopantetheine binding`GO:0008152^biological_process^metabolic process
YPTB_RS17850	1	NA	character(0)	character(0)	TonB-dependent receptor	character(0)	135.841	0.0724112	0.533357	0.135765	0.892007	1	135.841	-0.730718	0.535003	-1.36582	0.171995	0.281221	135.841	-0.658307	0.535161	-1.23011	0.218655	0.32448	135.841	0.495828	0.568575	0.872054	0.383179	1	135.841	2.73055	0.555711	4.91361	8.94123e-07	7.59337e-06	135.841	2.23472	0.548237	4.07619	4.57793e-05	0.000319893	135.841	2.16208	0.547416	3.94961	7.82777e-05	0.000207163	135.841	-0.803357	0.535843	-1.49924	0.133811	0.224409	135.841	2.5855	0.555053	4.65811	3.19124e-06	1.08918e-05	GO:0016021^cellular_component^integral component of membrane`GO:0031230^cellular_component^intrinsic component of cell outer membrane`GO:0015344^molecular_function^siderophore uptake transmembrane transporter activity`GO:0038023^molecular_function^signaling receptor activity`GO:0055072^biological_process^iron ion homeostasis`GO:0044718^biological_process^siderophore transmembrane transport	GO:0016021^cellular_component^integral component of membrane`GO:0031230^cellular_component^intrinsic component of cell outer membrane`GO:0015344^molecular_function^siderophore uptake transmembrane transporter activity`GO:0038023^molecular_function^signaling receptor activity`GO:0055072^biological_process^iron ion homeostasis`GO:0044718^biological_process^siderophore transmembrane transport
YPTB_RS17860	1	NA	character(0)	character(0)	AbgT family transporter	character(0)	77.0134	0.191666	0.292423	0.655441	0.512184	1	77.0134	-0.394548	0.294597	-1.33928	0.18048	0.29021	77.0134	-0.202882	0.296425	-0.684428	0.493705	0.598425	77.0134	0.179878	0.30854	0.582997	0.559895	1	77.0134	0.820486	0.301405	2.72221	0.00648476	0.017887	77.0134	0.640608	0.298188	2.14834	0.0316869	0.0744157	77.0134	0.182351	0.298076	0.61176	0.540696	0.59822	77.0134	-0.852804	0.29471	-2.89371	0.00380719	0.0111582	77.0134	0.170564	0.303082	0.562763	0.573596	0.632863	GO:0016021^cellular_component^integral component of membrane`GO:0005886^cellular_component^plasma membrane`GO:0015558^molecular_function^secondary active p-aminobenzoyl-glutamate transmembrane transporter activity`GO:0015291^molecular_function^secondary active transmembrane transporter activity`GO:0006865^biological_process^amino acid transport`GO:1902604^biological_process^p-aminobenzoyl-glutamate transmembrane transport`GO:0015814^biological_process^p-aminobenzoyl-glutamate transport	GO:0016021^cellular_component^integral component of membrane`GO:0005886^cellular_component^plasma membrane`GO:0015558^molecular_function^secondary active p-aminobenzoyl-glutamate transmembrane transporter activity`GO:0015291^molecular_function^secondary active transmembrane transporter activity`GO:0006865^biological_process^amino acid transport`GO:1902604^biological_process^p-aminobenzoyl-glutamate transmembrane transport`GO:0015814^biological_process^p-aminobenzoyl-glutamate transport
YPTB_RS17865	1	NA	character(0)	character(0)	hypothetical protein	character(0)	86.6409	0.122512	0.298973	0.409775	0.681971	1	86.6409	-0.0801374	0.298663	-0.268321	0.788453	0.853603	86.6409	0.0423742	0.299758	0.141361	0.887585	0.926469	86.6409	-0.056951	0.313182	-0.181846	0.855703	1	86.6409	0.71132	0.305236	2.33039	0.0197855	0.0451867	86.6409	0.768271	0.30539	2.5157	0.0118795	0.0341879	86.6409	0.255713	0.305701	0.836482	0.402884	0.466173	86.6409	-0.592695	0.298345	-1.98661	0.0469658	0.0970756	86.6409	0.0762506	0.306618	0.248683	0.803606	0.839214	GO:0005576^cellular_component^extracellular region`GO:0030430^cellular_component^host cell cytoplasm`GO:0004842^molecular_function^ubiquitin-protein transferase activity	GO:0005576^cellular_component^extracellular region`GO:0030430^cellular_component^host cell cytoplasm`GO:0004842^molecular_function^ubiquitin-protein transferase activity
YPTB_RS17870	1	NA	character(0)	character(0)	hypothetical protein	character(0)	148.547	-0.12728	0.316104	-0.402651	0.687205	1	148.547	-0.135035	0.317186	-0.425728	0.670306	0.759553	148.547	-0.262314	0.316743	-0.828162	0.407579	0.520316	148.547	-0.582023	0.326452	-1.78288	0.0746065	1	148.547	0.00275776	0.322036	0.00856351	0.993167	0.996169	148.547	0.58478	0.325899	1.79436	0.0727558	0.143601	148.547	0.63285	0.323478	1.95639	0.0504189	0.0731846	148.547	-0.086965	0.319654	-0.272059	0.785576	0.847954	148.547	0.178107	0.319146	0.558074	0.576794	0.635687	GO:0005576^cellular_component^extracellular region`GO:0044164^cellular_component^host cell cytosol`GO:0042025^cellular_component^host cell nucleus`GO:0004842^molecular_function^ubiquitin-protein transferase activity`GO:0044314^biological_process^protein K27-linked ubiquitination	GO:0005576^cellular_component^extracellular region`GO:0030430^cellular_component^host cell cytoplasm`GO:0044165^cellular_component^host cell endoplasmic reticulum`GO:0004842^molecular_function^ubiquitin-protein transferase activity`GO:0051082^molecular_function^unfolded protein binding`GO:0032091^biological_process^negative regulation of protein binding`GO:0030254^biological_process^protein secretion by the type III secretion system`GO:0016567^biological_process^protein ubiquitination
YPTB_RS17875	1	yapH	character(0)	character(0)	autotransporter adhesin YapH	character(0)	1146.64	-0.088662	0.314095	-0.282278	0.77773	1	1146.64	-0.562127	0.314428	-1.78778	0.0738123	0.150381	1146.64	-0.650789	0.314396	-2.06997	0.0384556	0.0818209	1146.64	0.225903	0.316862	0.71294	0.475883	1	1146.64	1.13874	0.31599	3.60373	0.000313683	0.00137448	1146.64	0.91284	0.315617	2.89224	0.0038251	0.0136273	1146.64	1.03142	0.31531	3.27112	0.00107123	0.00225395	1146.64	-0.44355	0.314736	-1.40927	0.158754	0.257249	1146.64	1.34598	0.315652	4.26414	2.00673e-05	5.76266e-05	GO:0009279^cellular_component^cell outer membrane`GO:0016021^cellular_component^integral component of membrane	GO:0009279^cellular_component^cell outer membrane`GO:0016021^cellular_component^integral component of membrane
YPTB_RS17880	1	cueP	character(0)	character(0)	copper-binding periplasmic metallochaperone CueP	character(0)	25.8865	-0.429058	0.521689	-0.822441	0.410826	1	25.8865	0.0965393	0.525698	0.18364	0.854296	0.901705	25.8865	-0.332519	0.520746	-0.638544	0.52312	0.626078	25.8865	-1.23357	0.597569	-2.06432	0.0389874	1	25.8865	0.20624	0.550616	0.374563	0.707985	0.784833	25.8865	1.43981	0.59194	2.43237	0.0150005	0.0412902	25.8865	1.51164	0.5838	2.5893	0.00961699	0.0163345	25.8865	0.168361	0.534723	0.314857	0.75287	0.823814	25.8865	0.70712	0.537053	1.31667	0.18795	0.238713	.	.
YPTB_RS17885	1	NA	character(0)	character(0)	ShET2/EspL2 family type III secretion system effector toxin	character(0)	33.4985	0.0211101	0.472907	0.044639	0.964395	1	33.4985	-0.778637	0.482506	-1.61374	0.106584	0.199308	33.4985	-0.757527	0.482813	-1.56899	0.116651	0.19654	33.4985	-0.442388	0.514244	-0.86027	0.38964	1	33.4985	0.193971	0.500209	0.38778	0.698179	0.776418	33.4985	0.636359	0.50923	1.24965	0.211428	0.33102	33.4985	1.0497	0.498446	2.10594	0.0352096	0.0529406	33.4985	-0.365298	0.493638	-0.740013	0.459292	0.575633	33.4985	0.5862	0.489529	1.19748	0.231121	0.287046	.	.
YPTB_RS23890	1	NA	GO:0004803	transposase activity|0004803||IEA	IS3 family transposase	character(0)	455.495	-0.131374	0.32132	-0.408857	0.682645	1	455.495	-0.815227	0.322435	-2.52835	0.0114601	0.0366338	455.495	-0.946601	0.322331	-2.93673	0.00331689	0.0112627	455.495	-0.36347	0.329067	-1.10455	0.269356	1	455.495	0.30499	0.326862	0.933084	0.350777	0.471212	455.495	0.66846	0.327979	2.03812	0.0415382	0.0921708	455.495	1.62364	0.32583	4.98308	6.25803e-07	2.73308e-06	455.495	0.139949	0.324607	0.431134	0.666371	0.755094	455.495	1.39154	0.324603	4.2869	1.81183e-05	5.26752e-05	GO:0003677^molecular_function^DNA binding`GO:0006974^biological_process^cellular response to DNA damage stimulus`GO:0015074^biological_process^DNA integration`GO:0006310^biological_process^DNA recombination`GO:0032196^biological_process^transposition	GO:0003677^molecular_function^DNA binding`GO:0006974^biological_process^cellular response to DNA damage stimulus`GO:0015074^biological_process^DNA integration`GO:0006310^biological_process^DNA recombination`GO:0032196^biological_process^transposition
YPTB_RS17950	1	lafU	character(0)	character(0)	putative lateral flagellar export/assembly protein LafU	character(0)	38.0668	0.0453514	0.590308	0.0768267	0.938761	1	38.0668	-1.08094	0.598423	-1.80631	0.0708703	0.145804	38.0668	-1.03558	0.598713	-1.72969	0.0836863	0.150126	38.0668	0.215375	0.652034	0.330312	0.741164	1	38.0668	0.856709	0.639399	1.33987	0.180288	0.274709	38.0668	0.641335	0.632833	1.01343	0.310852	0.442662	38.0668	1.78423	0.61843	2.8851	0.00391291	0.00725228	38.0668	0.061961	0.613295	0.10103	0.919527	0.944424	38.0668	1.95426	0.625425	3.12469	0.00177995	0.00345326	GO:0016021^cellular_component^integral component of membrane`GO:0005886^cellular_component^plasma membrane	GO:0016021^cellular_component^integral component of membrane`GO:0005886^cellular_component^plasma membrane
YPTB_RS17955	1	motA	character(0)	character(0)	flagellar motor stator protein MotA	character(0)	34.2841	0.0429592	0.619421	0.0693537	0.944708	1	34.2841	-1.09481	0.627444	-1.74487	0.0810075	0.160747	34.2841	-1.05185	0.627711	-1.67569	0.0937994	0.165384	34.2841	0.0164243	0.693088	0.0236972	0.981094	1	34.2841	0.195849	0.687221	0.284987	0.775654	0.836111	34.2841	0.179425	0.685558	0.261721	0.793537	0.861449	34.2841	2.14744	0.65629	3.27209	0.00106754	0.00224856	34.2841	0.873211	0.657995	1.32708	0.184483	0.287928	34.2841	2.12091	0.658283	3.22188	0.00127352	0.0025464	GO:0016021^cellular_component^integral component of membrane`GO:0005886^cellular_component^plasma membrane`GO:0097588^biological_process^archaeal or bacterial-type flagellum-dependent cell motility`GO:0006935^biological_process^chemotaxis`GO:0006811^biological_process^ion transport	GO:0016021^cellular_component^integral component of membrane`GO:0005886^cellular_component^plasma membrane`GO:0097588^biological_process^archaeal or bacterial-type flagellum-dependent cell motility`GO:0006935^biological_process^chemotaxis`GO:0006811^biological_process^ion transport
YPTB_RS17960	1	NA	character(0)	character(0)	FliA/WhiG family RNA polymerase sigma factor	character(0)	8.45394	0.231618	0.668261	0.346599	0.728893	1	8.45394	-2.55991	0.774577	-3.30491	0.000950072	0.00565989	8.45394	-2.32829	0.778355	-2.9913	0.00277795	0.00980903	8.45394	0.0619473	0.982534	0.0630486	0.949728	1	8.45394	1.59844	0.881637	1.81304	0.0698256	0.128223	8.45394	1.5365	0.869812	1.76647	0.0773172	0.151478	8.45394	2.64533	0.832276	3.17842	0.00148079	0.00301995	8.45394	-1.45108	0.814775	-1.78095	0.0749199	0.142915	8.45394	2.47566	0.848092	2.91909	0.00351058	0.00643472	GO:0003677^molecular_function^DNA binding`GO:0003899^molecular_function^DNA-directed 5'-3' RNA polymerase activity`GO:0016987^molecular_function^sigma factor activity`GO:0006352^biological_process^DNA-templated transcription initiation	GO:0003677^molecular_function^DNA binding`GO:0003899^molecular_function^DNA-directed 5'-3' RNA polymerase activity`GO:0016987^molecular_function^sigma factor activity`GO:0006352^biological_process^DNA-templated transcription initiation
YPTB_RS17965	1	NA	character(0)	character(0)	flagellar basal body-associated FliL family protein	character(0)	3.22652	-1.12446	1.08592	-1.03549	0.300438	1	3.22652	-2.45003	1.55114	-1.57951	0.11422	0.208878	3.22652	-3.57449	1.48996	-2.39905	0.0164377	0.0410308	3.22652	1.09682	1.16951	0.937851	0.348321	1	3.22652	2.12863	1.11937	1.90164	0.0572185	0.109305	3.22652	1.0318	0.997234	1.03467	0.300825	0.432245	3.22652	-1.19261	1.11232	-1.07219	0.283636	0.342756	3.22652	-4.67445	1.4708	-3.17817	0.00148209	0.00491113	3.22652	1.02868	1.14443	0.898855	0.36873	0.432593	.	.
YPTB_RS17970	1	NA	character(0)	character(0)	flagellar hook-length control protein FliK	character(0)	73.092	-0.144882	0.319015	-0.454155	0.649717	1	73.092	-1.54849	0.334342	-4.63147	3.63072e-06	8.60782e-05	73.092	-1.69338	0.333696	-5.0746	3.88302e-07	7.12723e-06	73.092	0.317978	0.36301	0.875949	0.381058	1	73.092	0.644261	0.357611	1.80157	0.0716128	0.130721	73.092	0.326283	0.35074	0.93027	0.352231	0.483234	73.092	1.30554	0.338461	3.85729	0.000114652	0.000293861	73.092	-0.569237	0.346767	-1.64156	0.100682	0.179426	73.092	1.7684	0.344951	5.12652	2.95141e-07	1.25862e-06	.	.
YPTB_RS17975	1	NA	character(0)	character(0)	hypothetical protein	character(0)	33.7011	0.205673	0.552654	0.372156	0.709777	1	33.7011	-1.37468	0.564007	-2.43735	0.0147953	0.0443081	33.7011	-1.16901	0.56521	-2.06828	0.0386141	0.0820266	33.7011	0.0883429	0.637956	0.138478	0.889863	1	33.7011	0.579117	0.623744	0.928454	0.353172	0.47285	33.7011	0.490774	0.62008	0.79147	0.42867	0.558154	33.7011	2.23316	0.594348	3.75733	0.000171738	0.000422764	33.7011	0.367701	0.591062	0.622103	0.533874	0.643785	33.7011	2.11583	0.599303	3.53048	0.000414807	0.000918386	.	.
YPTB_RS17980	1	fliS	c("GO:0001539", "GO:0009288")	character(0)	flagellar export chaperone FliS	cilium or flagellum-dependent cell motility|0001539||IEA	19.2201	-0.0266807	0.402319	-0.0663173	0.947125	1	19.2201	-1.71756	0.445985	-3.85117	0.000117554	0.00112462	19.2201	-1.74424	0.445794	-3.91267	9.12802e-05	0.000578011	19.2201	0.0697902	0.586294	0.119036	0.905247	1	19.2201	0.784739	0.549668	1.42766	0.15339	0.241483	19.2201	0.714949	0.543093	1.31644	0.188027	0.302346	19.2201	2.20366	0.499293	4.41356	1.01683e-05	3.37784e-05	19.2201	-0.228854	0.494529	-0.462771	0.643529	0.735066	19.2201	2.30013	0.506268	4.5433	5.538e-06	1.80064e-05	GO:0005829^cellular_component^cytosol`GO:0044780^biological_process^bacterial-type flagellum assembly`GO:0071973^biological_process^bacterial-type flagellum-dependent cell motility	GO:0005829^cellular_component^cytosol`GO:0044780^biological_process^bacterial-type flagellum assembly`GO:0071973^biological_process^bacterial-type flagellum-dependent cell motility
YPTB_RS17985	1	fliD	GO:0009288	character(0)	flagellar filament capping protein FliD	character(0)	40.9256	-0.265931	0.60635	-0.438577	0.660968	1	40.9256	-1.39011	0.61842	-2.24784	0.0245866	0.0651988	40.9256	-1.65604	0.617353	-2.68248	0.00730781	0.021246	40.9256	1.22532	0.717357	1.7081	0.0876172	1	40.9256	2.2811	0.699407	3.26147	0.00110837	0.00404791	40.9256	1.05578	0.650053	1.62414	0.104346	0.191879	40.9256	2.03333	0.639131	3.18139	0.00146571	0.00299226	40.9256	-0.412558	0.629701	-0.655165	0.512361	0.624651	40.9256	3.52458	0.688311	5.12061	3.04543e-07	1.29455e-06	GO:0009421^cellular_component^bacterial-type flagellum filament cap`GO:0009424^cellular_component^bacterial-type flagellum hook`GO:0005576^cellular_component^extracellular region`GO:0007155^biological_process^cell adhesion	GO:0009421^cellular_component^bacterial-type flagellum filament cap`GO:0009424^cellular_component^bacterial-type flagellum hook`GO:0005576^cellular_component^extracellular region`GO:0007155^biological_process^cell adhesion
YPTB_RS17990	1	NA	character(0)	character(0)	flagellin	character(0)	188.811	-0.0245459	0.55005	-0.0446249	0.964406	1	188.811	-1.51808	0.553746	-2.74148	0.0061163	0.0230475	188.811	-1.54263	0.553728	-2.7859	0.00533794	0.0165713	188.811	0.457864	0.569018	0.804656	0.421018	1	188.811	2.617	0.561702	4.65904	3.1768e-06	2.36508e-05	188.811	2.15913	0.557797	3.87082	0.00010847	0.000667753	188.811	1.78254	0.557667	3.19642	0.00139143	0.00285526	188.811	-1.89468	0.553877	-3.42075	0.000624482	0.00229669	188.811	2.26495	0.561555	4.03335	5.49865e-05	0.000144562	GO:0009288^cellular_component^bacterial-type flagellum`GO:0005576^cellular_component^extracellular region`GO:0005198^molecular_function^structural molecule activity	GO:0009288^cellular_component^bacterial-type flagellum`GO:0005576^cellular_component^extracellular region`GO:0005198^molecular_function^structural molecule activity
YPTB_RS18010	1	flgL	c("GO:0001539", "GO:0005198", "GO:0009424")	structural molecule activity|0005198||IEA	flagellar hook-associated protein FlgL	cilium or flagellum-dependent cell motility|0001539||IEA	174.321	0.155036	0.489405	0.316785	0.751406	1	174.321	-0.724054	0.49046	-1.47627	0.13987	0.241589	174.321	-0.569017	0.490692	-1.15962	0.246203	0.354272	174.321	-0.122498	0.503807	-0.243144	0.807894	1	174.321	-0.205719	0.504017	-0.408158	0.683158	0.766052	174.321	-0.0832209	0.504524	-0.164949	0.868984	0.917389	174.321	1.80436	0.496801	3.63196	0.000281272	0.000655149	174.321	1.16353	0.498281	2.33509	0.0195387	0.0459402	174.321	1.52683	0.496515	3.07509	0.00210437	0.00402967	GO:0009424^cellular_component^bacterial-type flagellum hook`GO:0005576^cellular_component^extracellular region`GO:0005198^molecular_function^structural molecule activity`GO:0071973^biological_process^bacterial-type flagellum-dependent cell motility	GO:0009424^cellular_component^bacterial-type flagellum hook`GO:0005576^cellular_component^extracellular region`GO:0005198^molecular_function^structural molecule activity`GO:0071973^biological_process^bacterial-type flagellum-dependent cell motility
YPTB_RS18015	1	flgK	character(0)	character(0)	flagellar hook-associated protein FlgK	character(0)	84.8402	-0.0383738	0.283439	-0.135386	0.892307	1	84.8402	-0.188366	0.285297	-0.660247	0.509096	0.622575	84.8402	-0.22674	0.285104	-0.79529	0.426445	0.538005	84.8402	-0.177111	0.305953	-0.578884	0.562668	1	84.8402	0.512971	0.297184	1.72611	0.0843285	0.14862	84.8402	0.690082	0.299137	2.30691	0.0210597	0.0538388	84.8402	0.60308	0.29599	2.0375	0.0415997	0.0614354	84.8402	-0.275369	0.288561	-0.954284	0.33994	0.457581	84.8402	0.464342	0.293829	1.58032	0.114034	0.153135	GO:0009424^cellular_component^bacterial-type flagellum hook`GO:0005576^cellular_component^extracellular region`GO:0005198^molecular_function^structural molecule activity`GO:0044780^biological_process^bacterial-type flagellum assembly	GO:0009424^cellular_component^bacterial-type flagellum hook`GO:0005576^cellular_component^extracellular region`GO:0005198^molecular_function^structural molecule activity`GO:0044780^biological_process^bacterial-type flagellum assembly
YPTB_RS18030	1	flgH	character(0)	character(0)	flagellar basal body L-ring protein FlgH	character(0)	18.3064	0.686286	0.497208	1.38028	0.167501	1	18.3064	0.688962	0.449203	1.53374	0.125093	0.223333	18.3064	1.37525	0.479989	2.86516	0.00416796	0.0135793	18.3064	-0.617162	0.475874	-1.2969	0.194665	1	18.3064	0.672796	0.436742	1.54049	0.123442	0.202416	18.3064	1.28996	0.458533	2.81323	0.00490469	0.0167974	18.3064	-0.138154	0.481961	-0.286649	0.774381	0.815182	18.3064	-0.739149	0.423968	-1.74341	0.0812625	0.15253	18.3064	-1.4416	0.491309	-2.9342	0.00334404	0.00615494	GO:0009427^cellular_component^bacterial-type flagellum basal body, distal rod, L ring`GO:0009279^cellular_component^cell outer membrane`GO:0003774^molecular_function^cytoskeletal motor activity`GO:0071973^biological_process^bacterial-type flagellum-dependent cell motility	GO:0009427^cellular_component^bacterial-type flagellum basal body, distal rod, L ring`GO:0009279^cellular_component^cell outer membrane`GO:0003774^molecular_function^cytoskeletal motor activity`GO:0071973^biological_process^bacterial-type flagellum-dependent cell motility
YPTB_RS18040	1	flgF	c("GO:0001539", "GO:0005198")	structural molecule activity|0005198||IEA	flagellar basal-body rod protein FlgF	cilium or flagellum-dependent cell motility|0001539||IEA	23.9739	-0.289883	0.410757	-0.705729	0.480356	1	23.9739	0.449557	0.406991	1.10459	0.269339	0.391239	23.9739	0.159674	0.398782	0.400404	0.688859	0.772594	23.9739	-0.470621	0.411368	-1.14404	0.252608	1	23.9739	0.519907	0.385652	1.34812	0.177619	0.271472	23.9739	0.990527	0.39881	2.48371	0.0130022	0.0368857	23.9739	-0.438393	0.421237	-1.04073	0.298002	0.357621	23.9739	-0.979363	0.383732	-2.55221	0.0107043	0.0272819	23.9739	-0.61913	0.40063	-1.54539	0.122252	0.162907	GO:0009288^cellular_component^bacterial-type flagellum`GO:0030694^cellular_component^bacterial-type flagellum basal body, rod`GO:0071973^biological_process^bacterial-type flagellum-dependent cell motility`GO:0071978^biological_process^bacterial-type flagellum-dependent swarming motility`GO:0006935^biological_process^chemotaxis	GO:0009288^cellular_component^bacterial-type flagellum`GO:0030694^cellular_component^bacterial-type flagellum basal body, rod`GO:0071973^biological_process^bacterial-type flagellum-dependent cell motility`GO:0071978^biological_process^bacterial-type flagellum-dependent swarming motility`GO:0006935^biological_process^chemotaxis
YPTB_RS18070	1	flgM	GO:0045892	character(0)	flagellar biosynthesis anti-sigma factor FlgM	negative regulation of transcription, DNA-templated|0045892||IEA	24.9996	0.00141228	0.412758	0.00342158	0.99727	1	24.9996	0.550498	0.395752	1.39102	0.16422	0.27195	24.9996	0.55191	0.396457	1.39211	0.16389	0.257505	24.9996	0.0619381	0.382905	0.161758	0.871496	1	24.9996	1.13105	0.359587	3.14543	0.00165845	0.0056822	24.9996	1.06912	0.357054	2.99427	0.00275101	0.0104256	24.9996	-1.01736	0.396618	-2.56509	0.0103149	0.0173498	24.9996	-1.53598	0.356091	-4.31344	1.60737e-05	8.97916e-05	24.9996	-0.956834	0.3996	-2.39448	0.0166438	0.0266984	.	.
YPTB_RS18075	1	NA	character(0)	character(0)	flagellar export chaperone FlgN	character(0)	68.166	0.157716	0.351539	0.448644	0.653689	1	68.166	-0.269354	0.353008	-0.763024	0.445449	0.564736	68.166	-0.111638	0.354663	-0.314771	0.752935	0.820728	68.166	0.536668	0.375423	1.4295	0.15286	1	68.166	1.97583	0.362229	5.45464	4.90725e-08	5.69842e-07	68.166	1.43916	0.352113	4.08721	4.36596e-05	0.000308493	68.166	0.141825	0.357858	0.396317	0.691871	0.739196	68.166	-1.56669	0.347183	-4.51257	6.40471e-06	3.96733e-05	68.166	0.520778	0.369405	1.40978	0.158606	0.205373	.	.
YPTB_RS18090	1	NA	character(0)	character(0)	flagellar assembly protein H	character(0)	29.1073	0.224061	0.349275	0.641505	0.521195	1	29.1073	-0.131257	0.347769	-0.377426	0.705857	0.789172	29.1073	0.0928043	0.351925	0.263705	0.792007	0.853046	29.1073	0.131466	0.395755	0.332191	0.739745	1	29.1073	0.332127	0.389358	0.853011	0.393653	0.511556	29.1073	0.200661	0.384014	0.522535	0.601298	0.71513	29.1073	0.503684	0.368493	1.36688	0.171664	0.219358	29.1073	0.171766	0.364174	0.471659	0.63717	0.730316	29.1073	0.411088	0.377926	1.08775	0.276706	0.337246	GO:0009288^cellular_component^bacterial-type flagellum`GO:0120102^cellular_component^bacterial-type flagellum secretion apparatus`GO:0005829^cellular_component^cytosol`GO:0030257^cellular_component^type III protein secretion system complex`GO:0003774^molecular_function^cytoskeletal motor activity`GO:0044781^biological_process^bacterial-type flagellum organization`GO:0071973^biological_process^bacterial-type flagellum-dependent cell motility`GO:0006935^biological_process^chemotaxis`GO:0030254^biological_process^protein secretion by the type III secretion system	GO:0009288^cellular_component^bacterial-type flagellum`GO:0120102^cellular_component^bacterial-type flagellum secretion apparatus`GO:0005829^cellular_component^cytosol`GO:0030257^cellular_component^type III protein secretion system complex`GO:0003774^molecular_function^cytoskeletal motor activity`GO:0044781^biological_process^bacterial-type flagellum organization`GO:0071973^biological_process^bacterial-type flagellum-dependent cell motility`GO:0006935^biological_process^chemotaxis`GO:0030254^biological_process^protein secretion by the type III secretion system
YPTB_RS18095	1	NA	character(0)	character(0)	flagellar motor switch protein FliG	character(0)	71.4081	0.0217581	0.311145	0.069929	0.94425	1	71.4081	0.00948717	0.310947	0.0305106	0.97566	0.983562	71.4081	0.0312453	0.311237	0.10039	0.920034	0.949844	71.4081	-0.0493881	0.331837	-0.148832	0.881686	1	71.4081	0.469062	0.324773	1.44428	0.148661	0.235621	71.4081	0.518451	0.324875	1.59585	0.110523	0.200828	71.4081	0.402578	0.321569	1.25192	0.210599	0.263117	71.4081	-0.106385	0.314365	-0.338412	0.735052	0.810103	71.4081	0.331432	0.321746	1.0301	0.302961	0.36401	GO:0009425^cellular_component^bacterial-type flagellum basal body`GO:0005886^cellular_component^plasma membrane`GO:0003774^molecular_function^cytoskeletal motor activity`GO:0071973^biological_process^bacterial-type flagellum-dependent cell motility`GO:0006935^biological_process^chemotaxis	GO:0009425^cellular_component^bacterial-type flagellum basal body`GO:0005886^cellular_component^plasma membrane`GO:0003774^molecular_function^cytoskeletal motor activity`GO:0071973^biological_process^bacterial-type flagellum-dependent cell motility`GO:0006935^biological_process^chemotaxis
YPTB_RS18100	1	fliF	c("GO:0001539", "GO:0005198", "GO:0009431")	structural molecule activity|0005198||IEA	flagellar M-ring protein FliF	cilium or flagellum-dependent cell motility|0001539||IEA	73.8058	0.252337	0.410388	0.614874	0.538638	1	73.8058	-0.231293	0.410274	-0.563753	0.572922	0.679882	73.8058	0.0210433	0.412096	0.051064	0.959275	0.976186	73.8058	0.234568	0.422578	0.555087	0.578835	1	73.8058	0.846647	0.417328	2.02873	0.0424856	0.0850353	73.8058	0.612079	0.414256	1.47754	0.139532	0.239549	73.8058	0.168106	0.414088	0.405968	0.684766	0.732391	73.8058	-0.675266	0.410444	-1.64521	0.0999267	0.178319	73.8058	0.150337	0.418953	0.358841	0.719714	0.765453	GO:0009431^cellular_component^bacterial-type flagellum basal body, MS ring`GO:0016021^cellular_component^integral component of membrane`GO:0005886^cellular_component^plasma membrane`GO:0003774^molecular_function^cytoskeletal motor activity`GO:0071973^biological_process^bacterial-type flagellum-dependent cell motility	GO:0009431^cellular_component^bacterial-type flagellum basal body, MS ring`GO:0016021^cellular_component^integral component of membrane`GO:0005886^cellular_component^plasma membrane`GO:0003774^molecular_function^cytoskeletal motor activity`GO:0071973^biological_process^bacterial-type flagellum-dependent cell motility
YPTB_RS18105	1	fliE	c("GO:0001539", "GO:0005198")	structural molecule activity|0005198||IEA	flagellar hook-basal body complex protein FliE	cilium or flagellum-dependent cell motility|0001539||IEA	20.5155	0.154782	0.652085	0.237365	0.812373	1	20.5155	-0.773849	0.660955	-1.1708	0.241678	0.361337	20.5155	-0.619066	0.662639	-0.934244	0.350178	0.461744	20.5155	0.242241	0.749515	0.323197	0.746546	1	20.5155	1.5794	0.715967	2.20596	0.0273866	0.0596548	20.5155	1.33715	0.704539	1.89791	0.0577076	0.120214	20.5155	1.57769	0.69589	2.26716	0.0233807	0.0368084	20.5155	-0.533311	0.670056	-0.79592	0.426078	0.544282	20.5155	1.66515	0.709031	2.34849	0.0188497	0.0299595	GO:0009425^cellular_component^bacterial-type flagellum basal body`GO:0003774^molecular_function^cytoskeletal motor activity`GO:0005198^molecular_function^structural molecule activity`GO:0071973^biological_process^bacterial-type flagellum-dependent cell motility	GO:0009425^cellular_component^bacterial-type flagellum basal body`GO:0003774^molecular_function^cytoskeletal motor activity`GO:0005198^molecular_function^structural molecule activity`GO:0071973^biological_process^bacterial-type flagellum-dependent cell motility
YPTB_RS18110	1	NA	character(0)	character(0)	sigma-54 dependent transcriptional regulator	character(0)	30.7781	0.355939	0.878366	0.405229	0.685309	1	30.7781	-1.19166	0.883901	-1.34818	0.177599	0.287085	30.7781	-0.835722	0.885458	-0.943831	0.345256	0.457014	30.7781	-0.021459	1.01176	-0.0212096	0.983078	1	30.7781	2.58637	0.953612	2.71219	0.00668406	0.0183099	30.7781	2.60783	0.952536	2.73778	0.00618556	0.0202275	30.7781	3.32189	0.946145	3.51097	0.000446475	0.0010104	30.7781	-0.477611	0.890739	-0.536196	0.591823	0.692976	30.7781	2.94449	0.94868	3.10377	0.00191071	0.00368183	GO:0005524^molecular_function^ATP binding`GO:0043565^molecular_function^sequence-specific DNA binding`GO:1900191^biological_process^negative regulation of single-species biofilm formation`GO:0000160^biological_process^phosphorelay signal transduction system`GO:0045785^biological_process^positive regulation of cell adhesion`GO:2000155^biological_process^positive regulation of cilium-dependent cell motility`GO:0006355^biological_process^regulation of DNA-templated transcription	GO:0005524^molecular_function^ATP binding`GO:0043565^molecular_function^sequence-specific DNA binding`GO:1900191^biological_process^negative regulation of single-species biofilm formation`GO:0000160^biological_process^phosphorelay signal transduction system`GO:0045785^biological_process^positive regulation of cell adhesion`GO:2000155^biological_process^positive regulation of cilium-dependent cell motility`GO:0006355^biological_process^regulation of DNA-templated transcription
YPTB_RS18115	1	NA	character(0)	character(0)	FliM/FliN family flagellar motor C-terminal domain-containing protein	character(0)	7.83702	0.249369	0.607263	0.410644	0.681333	1	7.83702	-0.494096	0.617464	-0.800201	0.423594	0.54425	7.83702	-0.244727	0.626166	-0.390834	0.69592	0.776863	7.83702	-0.774009	0.709582	-1.0908	0.275362	1	7.83702	-0.536905	0.690354	-0.777724	0.436732	0.550824	7.83702	0.237104	0.734291	0.322903	0.746769	0.826676	7.83702	1.04038	0.679723	1.5306	0.125868	0.166005	7.83702	0.309183	0.677068	0.45665	0.647923	0.738602	7.83702	0.0170056	0.640508	0.0265501	0.978819	0.984504	.	.
YPTB_RS18120	1	fliN	c("GO:0001539", "GO:0003774", "GO:0009288")	cytoskeletal motor activity|0003774||IEA	flagellar motor switch protein FliN	cilium or flagellum-dependent cell motility|0001539||IEA	6.91455	0.120313	0.837597	0.14364	0.885784	1	6.91455	-0.288714	0.843636	-0.342225	0.732181	0.811109	6.91455	-0.168401	0.847313	-0.198747	0.842461	0.893376	6.91455	0.502128	1.12242	0.447361	0.654615	1	6.91455	2.57159	1.02055	2.51981	0.0117418	0.0292664	6.91455	2.06946	0.956669	2.16319	0.0305263	0.0725454	6.91455	1.60042	0.956263	1.67362	0.0942048	0.128941	6.91455	-0.757751	0.844096	-0.897707	0.369342	0.486954	6.91455	1.98224	1.02321	1.93727	0.0527121	0.0766016	GO:0009425^cellular_component^bacterial-type flagellum basal body`GO:0005886^cellular_component^plasma membrane`GO:0003774^molecular_function^cytoskeletal motor activity`GO:0071973^biological_process^bacterial-type flagellum-dependent cell motility`GO:0006935^biological_process^chemotaxis	GO:0009425^cellular_component^bacterial-type flagellum basal body`GO:0005886^cellular_component^plasma membrane`GO:0003774^molecular_function^cytoskeletal motor activity`GO:0071973^biological_process^bacterial-type flagellum-dependent cell motility`GO:0006935^biological_process^chemotaxis
YPTB_RS18135	1	NA	character(0)	character(0)	flagellar biosynthetic protein FliR	character(0)	10.4397	0.202601	0.746874	0.271265	0.786187	1	10.4397	0.301627	0.73058	0.41286	0.679709	0.768241	10.4397	0.504228	0.738433	0.682835	0.494711	0.599311	10.4397	-0.63494	0.822809	-0.771673	0.440308	1	10.4397	1.67034	0.738182	2.26277	0.0236499	0.0524777	10.4397	2.30528	0.774709	2.97567	0.00292351	0.0109542	10.4397	0.688304	0.79955	0.860864	0.389313	0.453004	10.4397	-1.31535	0.703307	-1.87023	0.0614521	0.120931	10.4397	-0.149237	0.771722	-0.193381	0.84666	0.875454	GO:0009425^cellular_component^bacterial-type flagellum basal body`GO:0016021^cellular_component^integral component of membrane`GO:0005886^cellular_component^plasma membrane`GO:0044780^biological_process^bacterial-type flagellum assembly`GO:0006605^biological_process^protein targeting	GO:0009425^cellular_component^bacterial-type flagellum basal body`GO:0016021^cellular_component^integral component of membrane`GO:0005886^cellular_component^plasma membrane`GO:0044780^biological_process^bacterial-type flagellum assembly`GO:0006605^biological_process^protein targeting
YPTB_RS18140	1	flhB	c("GO:0009306", "GO:0044780", "GO:0016021")	character(0)	flagellar type III secretion system protein FlhB	c("protein secretion|0009306||IEA", "bacterial-type flagellum assembly|0044780||IEA")	12.1508	0.698348	0.774288	0.901922	0.367098	1	12.1508	0.194139	0.752684	0.257929	0.796462	0.858076	12.1508	0.892487	0.771049	1.1575	0.24707	0.355391	12.1508	0.0243166	0.875509	0.0277743	0.977842	1	12.1508	2.09322	0.812651	2.57579	0.0100013	0.0257166	12.1508	2.0689	0.808584	2.55867	0.0105074	0.0309547	12.1508	1.13987	0.815923	1.39703	0.162404	0.208798	12.1508	-0.73489	0.744722	-0.986798	0.323742	0.441446	12.1508	0.465839	0.836844	0.556662	0.577759	0.636505	GO:0016021^cellular_component^integral component of membrane`GO:0005886^cellular_component^plasma membrane`GO:0044780^biological_process^bacterial-type flagellum assembly`GO:0009306^biological_process^protein secretion	GO:0016021^cellular_component^integral component of membrane`GO:0005886^cellular_component^plasma membrane`GO:0044780^biological_process^bacterial-type flagellum assembly`GO:0009306^biological_process^protein secretion
YPTB_RS18145	1	NA	character(0)	character(0)	flagellar biosynthesis protein FlhA	character(0)	138.817	0.314502	0.399573	0.787095	0.431226	1	138.817	-0.668998	0.4008	-1.66916	0.0950864	0.181906	138.817	-0.354497	0.401674	-0.882548	0.37748	0.489741	138.817	0.216837	0.415133	0.52233	0.60144	1	138.817	0.778284	0.411543	1.89114	0.0586063	0.111157	138.817	0.561447	0.409462	1.37118	0.170318	0.280089	138.817	1.11717	0.405946	2.75203	0.00592276	0.0105739	138.817	-0.113271	0.404361	-0.280124	0.779382	0.844013	138.817	1.01951	0.408903	2.49328	0.012657	0.0208192	GO:0016021^cellular_component^integral component of membrane`GO:0005886^cellular_component^plasma membrane`GO:0044780^biological_process^bacterial-type flagellum assembly`GO:0009306^biological_process^protein secretion	GO:0016021^cellular_component^integral component of membrane`GO:0005886^cellular_component^plasma membrane`GO:0044780^biological_process^bacterial-type flagellum assembly`GO:0009306^biological_process^protein secretion
YPTB_RS18160	1	fepB	character(0)	character(0)	Fe2+-enterobactin ABC transporter substrate-binding protein	character(0)	48.8825	0.107899	0.515995	0.209109	0.834363	1	48.8825	-1.21884	0.524886	-2.3221	0.0202273	0.0561823	48.8825	-1.11094	0.525481	-2.11414	0.0345032	0.0748128	48.8825	0.173793	0.561341	0.309603	0.756863	1	48.8825	1.0563	0.548674	1.92519	0.0542054	0.104463	48.8825	0.882511	0.544307	1.62135	0.104943	0.192694	48.8825	1.50821	0.536636	2.81049	0.00494661	0.00897192	48.8825	-0.593141	0.532726	-1.11341	0.265534	0.380576	48.8825	1.5741	0.541642	2.90617	0.00365887	0.00668533	GO:0055052^cellular_component^ATP-binding cassette (ABC) transporter complex, substrate-binding subunit-containing`GO:0016020^cellular_component^membrane`GO:0030288^cellular_component^outer membrane-bounded periplasmic space`GO:0006974^biological_process^cellular response to DNA damage stimulus`GO:0015685^biological_process^ferric-enterobactin import into cell`GO:0033212^biological_process^iron import into cell	GO:0055052^cellular_component^ATP-binding cassette (ABC) transporter complex, substrate-binding subunit-containing`GO:0016020^cellular_component^membrane`GO:0030288^cellular_component^outer membrane-bounded periplasmic space`GO:0006974^biological_process^cellular response to DNA damage stimulus`GO:0015685^biological_process^ferric-enterobactin import into cell`GO:0033212^biological_process^iron import into cell
YPTB_RS18165	1	NA	character(0)	character(0)	type 1 fimbrial protein	character(0)	152.421	-0.151232	0.412686	-0.366458	0.714023	1	152.421	-0.749393	0.415223	-1.8048	0.0711065	0.146214	152.421	-0.900625	0.414928	-2.17056	0.0299646	0.0670123	152.421	0.0975384	0.440013	0.221672	0.82457	1	152.421	1.79304	0.429134	4.17826	2.93741e-05	0.000174623	152.421	1.6955	0.427532	3.96578	7.3157e-05	0.000484027	152.421	1.83295	0.425907	4.30364	1.68011e-05	5.26091e-05	152.421	-0.611937	0.416889	-1.46787	0.142141	0.234916	152.421	2.08172	0.427228	4.87262	1.10127e-06	4.08032e-06	GO:0009289^cellular_component^pilus`GO:0030246^molecular_function^carbohydrate binding`GO:0044406^biological_process^adhesion of symbiont to host`GO:0007155^biological_process^cell adhesion	GO:0009289^cellular_component^pilus`GO:0030246^molecular_function^carbohydrate binding`GO:0044406^biological_process^adhesion of symbiont to host`GO:0007155^biological_process^cell adhesion
YPTB_RS18170	1	NA	GO:0030288	character(0)	fimbria/pilus periplasmic chaperone	character(0)	132.562	-0.146203	0.414359	-0.352843	0.724206	1	132.562	-1.84075	0.423099	-4.35064	1.35738e-05	0.000220671	132.562	-1.98696	0.422814	-4.69937	2.6097e-06	3.25844e-05	132.562	0.409418	0.447145	0.915625	0.359863	1	132.562	1.98634	0.436341	4.55228	5.30677e-06	3.76101e-05	132.562	1.57693	0.430423	3.66367	0.00024863	0.00136781	132.562	1.87164	0.42822	4.37075	1.23821e-05	4.00959e-05	132.562	-1.54604	0.425329	-3.63493	0.000278058	0.00112437	132.562	2.42726	0.433889	5.5942	2.21648e-08	1.23472e-07	GO:0030288^cellular_component^outer membrane-bounded periplasmic space`GO:0071555^biological_process^cell wall organization`GO:0061077^biological_process^chaperone-mediated protein folding	GO:0030288^cellular_component^outer membrane-bounded periplasmic space`GO:0071555^biological_process^cell wall organization`GO:0061077^biological_process^chaperone-mediated protein folding
YPTB_RS18175	1	NA	GO:0016020	character(0)	fimbria/pilus outer membrane usher protein	character(0)	342.387	-0.0945288	0.381753	-0.247618	0.80443	1	342.387	-1.32463	0.384088	-3.44876	0.000563165	0.00376357	342.387	-1.41916	0.384005	-3.69567	0.00021931	0.00120569	342.387	0.403949	0.39479	1.0232	0.306213	1	342.387	2.04639	0.390209	5.24435	1.56833e-07	1.56558e-06	342.387	1.64245	0.387768	4.23563	2.27907e-05	0.000177296	342.387	1.69036	0.387142	4.36625	1.264e-05	4.08316e-05	342.387	-1.27671	0.384719	-3.31856	0.000904818	0.00315301	342.387	2.18884	0.389506	5.61952	1.91487e-08	1.08801e-07	GO:0009279^cellular_component^cell outer membrane`GO:0016021^cellular_component^integral component of membrane`GO:0015473^molecular_function^fimbrial usher porin activity`GO:0042802^molecular_function^identical protein binding`GO:0009297^biological_process^pilus assembly	GO:0009279^cellular_component^cell outer membrane`GO:0016021^cellular_component^integral component of membrane`GO:0015473^molecular_function^fimbrial usher porin activity`GO:0042802^molecular_function^identical protein binding`GO:0009297^biological_process^pilus assembly
YPTB_RS18180	1	NA	character(0)	character(0)	type 1 fimbrial protein	character(0)	54.5782	-0.495824	0.41787	-1.18655	0.235405	1	54.5782	-1.25882	0.434556	-2.89678	0.0037701	0.0161559	54.5782	-1.75464	0.431836	-4.06321	4.84023e-05	0.000336451	54.5782	0.549538	0.449387	1.22286	0.221381	1	54.5782	0.356387	0.451318	0.789658	0.429728	0.545064	54.5782	-0.193151	0.442085	-0.436911	0.662176	0.76581	54.5782	0.480942	0.430507	1.11715	0.263929	0.32128	54.5782	-0.584722	0.446029	-1.31095	0.189875	0.29404	54.5782	1.5263	0.437296	3.49032	0.000482444	0.00105581	GO:0009289^cellular_component^pilus`GO:0007155^biological_process^cell adhesion	GO:0009289^cellular_component^pilus`GO:0007155^biological_process^cell adhesion
YPTB_RS18185	1	NA	GO:0005975	character(0)	glycosyl hydrolase family 18 protein	carbohydrate metabolic process|0005975||IEA	121.938	0.115486	0.725939	0.159085	NA	NA	121.938	-1.45146	0.728364	-1.99277	NA	NA	121.938	-1.33598	0.728497	-1.83388	NA	NA	121.938	0.500885	0.788057	0.635595	NA	NA	121.938	2.133	0.77037	2.7688	NA	NA	121.938	1.63211	0.758395	2.15206	NA	NA	121.938	3.73284	0.751506	4.96715	NA	NA	121.938	0.649262	0.735471	0.882784	NA	NA	121.938	4.11824	0.763715	5.39238	NA	NA	GO:0005576^cellular_component^extracellular region`GO:0008061^molecular_function^chitin binding`GO:0004568^molecular_function^chitinase activity`GO:0006032^biological_process^chitin catabolic process`GO:0000272^biological_process^polysaccharide catabolic process	GO:0005576^cellular_component^extracellular region`GO:0008061^molecular_function^chitin binding`GO:0004568^molecular_function^chitinase activity`GO:0006032^biological_process^chitin catabolic process`GO:0000272^biological_process^polysaccharide catabolic process
YPTB_RS18190	1	NA	character(0)	character(0)	lytic polysaccharide monooxygenase	character(0)	210.257	0.141932	0.646348	0.219591	0.82619	1	210.257	-1.46638	0.647923	-2.26321	0.023623	0.0631904	210.257	-1.32445	0.648028	-2.04382	0.0409715	0.0858892	210.257	0.572389	0.679544	0.842313	0.399613	1	210.257	1.6701	0.672076	2.48499	0.0129554	0.0316962	210.257	1.09771	0.664764	1.65128	0.0986805	0.184528	210.257	3.40589	0.659407	5.16508	2.40341e-07	1.17458e-06	210.257	0.841788	0.653374	1.28837	0.197617	0.303668	210.257	3.83634	0.666879	5.75268	8.78377e-09	5.3332e-08	GO:0005576^cellular_component^extracellular region`GO:0008061^molecular_function^chitin binding	GO:0005576^cellular_component^extracellular region`GO:0008061^molecular_function^chitin binding
YPTB_RS23180	1	NA	character(0)	character(0)	DDE-type integrase/transposase/recombinase	character(0)	24.0634	0.0174633	0.681046	0.0256419	0.979543	1	24.0634	-0.961078	0.689696	-1.39348	0.163475	0.271108	24.0634	-0.943615	0.689863	-1.36783	0.171366	0.26683	24.0634	1.35962	0.935664	1.45311	0.146194	1	24.0634	2.55811	0.897439	2.85045	0.00436569	0.0129091	24.0634	1.19849	0.782396	1.53182	0.125567	0.221986	24.0634	2.79243	0.756904	3.68928	0.000224891	0.000537337	24.0634	0.63286	0.717581	0.881937	0.377811	0.494815	24.0634	4.13458	0.875435	4.72289	2.32517e-06	8.16679e-06	.	.
YPTB_RS18205	1	NA	character(0)	character(0)	membrane protein	character(0)	5.91244	0.0018378	0.689067	0.00266708	0.997872	1	5.91244	-0.821026	0.727357	-1.12878	0.258991	0.38093	5.91244	-0.819188	0.727841	-1.1255	0.260376	0.369599	5.91244	-0.70278	0.947154	-0.741992	0.458092	1	5.91244	0.988204	0.811274	1.21809	0.22319	0.326346	5.91244	1.69098	0.885552	1.90953	0.0561943	0.117695	5.91244	1.81365	0.86523	2.09615	0.0360685	0.0541057	5.91244	-0.698356	0.751417	-0.929385	0.35269	0.470006	5.91244	1.10904	0.789488	1.40475	0.160094	0.207098	.	.
YPTB_RS18210	1	NA	character(0)	character(0)	hypothetical protein	character(0)	0.587296	0.67285	2.56424	0.262397	0.793015	1	0.587296	-0.63652	2.56134	-0.248511	0.803739	0.863581	0.587296	0.0363296	2.63813	0.013771	0.989013	0.993985	0.587296	-0.050113	2.76258	-0.0181399	0.985527	1	0.587296	0.815554	2.69787	0.302295	0.762427	0.825654	0.587296	0.865667	2.69787	0.32087	0.748309	0.827921	0.587296	1.04706	2.62754	0.398495	0.690265	0.737678	0.587296	-0.455127	2.63344	-0.172826	0.862788	0.90315	0.587296	0.324097	2.70245	0.119927	0.904541	0.920252	.	.
YPTB_RS18215	1	NA	character(0)	character(0)	prepilin peptidase	character(0)	1.25005	-0.57776	1.54368	-0.374274	0.7082	1	1.25005	-0.581181	1.66217	-0.349652	0.7266	0.806816	1.25005	-1.15894	1.61795	-0.716303	0.473804	0.580665	1.25005	0.917973	2.10075	0.436973	0.662131	1	1.25005	3.78558	1.81258	2.0885	0.0367527	0.0758084	1.25005	2.86761	1.81258	1.58206	0.113637	0.205361	1.25005	1.60827	1.86295	0.863292	0.387977	0.451846	1.25005	-1.84052	1.60552	-1.14637	0.251641	0.364336	1.25005	3.104	1.8236	1.70213	0.0887317	0.122545	.	.
YPTB_RS18220	1	NA	character(0)	character(0)	hypothetical protein	character(0)	6.90624	0.144184	1.00714	0.143162	0.886162	1	6.90624	0.10029	0.993073	0.100989	0.919559	0.947072	6.90624	0.244474	1.00281	0.243789	0.807394	0.866806	6.90624	-0.234309	1.04865	-0.223439	0.823194	1	6.90624	2.5106	0.948285	2.64752	0.00810851	0.0216898	6.90624	2.74491	0.963451	2.84904	0.00438511	0.0152408	6.90624	-0.0293351	1.03043	-0.0284689	0.977288	0.982716	6.90624	-2.67396	0.923393	-2.8958	0.00378198	0.0110925	6.90624	-0.407829	1.02578	-0.397581	0.690939	0.740537	.	.
YPTB_RS18225	1	NA	character(0)	character(0)	type II and III secretion system protein family protein	character(0)	13.9756	0.0315409	0.569461	0.0553873	0.95583	1	13.9756	-0.972801	0.596335	-1.6313	0.102827	0.194013	13.9756	-0.941261	0.59719	-1.57615	0.114991	0.194567	13.9756	0.492095	0.710202	0.692894	0.488376	1	13.9756	2.14485	0.659464	3.25242	0.00114428	0.00414712	13.9756	1.65276	0.624403	2.64694	0.00812242	0.0250399	13.9756	1.11512	0.625555	1.78261	0.07465	0.104363	13.9756	-1.51044	0.595126	-2.53801	0.0111485	0.028229	13.9756	1.57567	0.661327	2.3826	0.0171911	0.0275431	GO:0009306^biological_process^protein secretion	GO:0009306^biological_process^protein secretion
YPTB_RS18235	1	NA	character(0)	character(0)	CpaE family protein	character(0)	9.62458	-0.14936	0.698	-0.213983	0.83056	1	9.62458	0.278786	0.693109	0.402225	0.687518	0.773992	9.62458	0.129426	0.687153	0.188351	0.850602	0.899375	9.62458	-0.02017	0.705862	-0.0285751	0.977204	1	9.62458	1.0829	0.668913	1.61889	0.105471	0.178458	9.62458	1.10307	0.667793	1.65181	0.0985737	0.184415	9.62458	-0.50379	0.704332	-0.715274	0.47444	0.535476	9.62458	-1.32807	0.655945	-2.02467	0.0429015	0.0901724	9.62458	-0.3746	0.699543	-0.535493	0.592309	0.650446	.	.
YPTB_RS18250	1	NA	character(0)	character(0)	type II secretion system F family protein	character(0)	1.28946	0.34985	1.70553	0.205127	0.837473	1	1.28946	-1.34541	1.85341	-0.725911	0.467893	0.583658	1.28946	-0.995558	1.88476	-0.528215	0.59735	0.693675	1.28946	0.779565	2.11101	0.369285	0.711916	1	1.28946	3.00839	1.89491	1.58761	0.112374	0.18751	1.28946	2.22882	1.81574	1.2275	0.219633	0.339464	1.28946	0.916099	1.8647	0.491285	0.623225	0.676377	1.28946	-2.65813	1.80414	-1.47335	0.140655	0.233132	1.28946	1.34581	1.97183	0.682521	0.494909	0.557111	.	.
YPTB_RS18255	1	NA	character(0)	character(0)	tetratricopeptide repeat protein	character(0)	3.27727	0.388569	0.953054	0.40771	0.683487	1	3.27727	-0.367617	0.952188	-0.386076	0.699441	0.784775	3.27727	0.0209527	0.981408	0.0213496	0.982967	0.990452	3.27727	0.0035248	0.961369	0.00366644	0.997075	1	3.27727	-0.210546	0.975426	-0.21585	0.829105	0.875948	3.27727	-0.214071	0.972114	-0.220211	0.825706	0.88575	3.27727	-0.265848	0.940636	-0.282626	0.777464	0.818134	3.27727	-0.419394	0.983296	-0.426519	0.66973	0.757514	3.27727	-0.650892	0.973523	-0.668595	0.503754	0.565676	.	.
YPTB_RS18265	1	NA	character(0)	character(0)	pseudopilin	character(0)	8.82719	-0.864551	0.598402	-1.44477	0.148524	1	8.82719	0.145645	0.62301	0.233776	0.815159	0.87279	8.82719	-0.718906	0.593092	-1.21213	0.225462	0.331493	8.82719	-0.913829	0.791662	-1.15432	0.24837	1	8.82719	1.40504	0.649034	2.16482	0.0304011	0.0647182	8.82719	2.31887	0.732888	3.16402	0.00155605	0.0064627	8.82719	1.13687	0.754014	1.50776	0.131616	0.172841	8.82719	-1.03636	0.597267	-1.73517	0.0827116	0.154576	8.82719	1.08759	0.645194	1.68568	0.0918568	0.126204	.	.
YPTB_RS18270	1	NA	character(0)	character(0)	pilus assembly protein	character(0)	30.3123	0.0330015	0.56262	0.0586569	0.953225	1	30.3123	-1.15638	0.574544	-2.0127	0.0441464	0.102468	30.3123	-1.12338	0.574845	-1.95424	0.0506734	0.101372	30.3123	-0.314392	0.709271	-0.443261	0.657577	1	30.3123	2.09482	0.640212	3.27207	0.00106764	0.00390845	30.3123	2.40921	0.655135	3.67743	0.000235599	0.0013106	30.3123	2.86068	0.64753	4.41783	9.96969e-06	3.32017e-05	30.3123	-0.704917	0.583102	-1.20891	0.226698	0.337043	30.3123	2.51328	0.632701	3.97231	7.11799e-05	0.000183146	.	.
YPTB_RS18280	1	exbB	c("GO:0055085", "GO:0022857")	transmembrane transporter activity|0022857||IEA	tol-pal system-associated acyl-CoA thioesterase	transmembrane transport|0055085||IEA	3003.41	-0.246138	0.32037	-0.768293	0.442313	1	3003.41	0.500819	0.320179	1.56418	0.117775	0.213226	3003.41	0.254681	0.319963	0.795968	0.426051	0.537864	3003.41	0.639689	0.318848	2.00625	0.0448296	1	3003.41	2.48071	0.31853	7.78798	6.80897e-15	3.1906e-13	3003.41	1.84102	0.318267	5.7845	7.27263e-09	1.41302e-07	3003.41	-2.24982	0.319587	-7.03978	1.92537e-12	2.80907e-11	3003.41	-3.59002	0.318862	-11.2589	2.09431e-29	2.52777e-27	3003.41	-1.364	0.319633	-4.26738	1.97783e-05	5.69197e-05	GO:0009279^cellular_component^cell outer membrane`GO:0005887^cellular_component^integral component of plasma membrane`GO:0016020^cellular_component^membrane`GO:0005886^cellular_component^plasma membrane`GO:0098797^cellular_component^plasma membrane protein complex`GO:1902495^cellular_component^transmembrane transporter complex`GO:0031992^molecular_function^energy transducer activity`GO:0042802^molecular_function^identical protein binding`GO:0022857^molecular_function^transmembrane transporter activity`GO:0043213^biological_process^bacteriocin transport`GO:0015889^biological_process^cobalamin transport`GO:0055072^biological_process^iron ion homeostasis`GO:0055065^biological_process^metal ion homeostasis`GO:0017038^biological_process^protein import`GO:0050821^biological_process^protein stabilization	GO:0009279^cellular_component^cell outer membrane`GO:0005887^cellular_component^integral component of plasma membrane`GO:0016020^cellular_component^membrane`GO:0005886^cellular_component^plasma membrane`GO:0098797^cellular_component^plasma membrane protein complex`GO:1902495^cellular_component^transmembrane transporter complex`GO:0031992^molecular_function^energy transducer activity`GO:0042802^molecular_function^identical protein binding`GO:0022857^molecular_function^transmembrane transporter activity`GO:0043213^biological_process^bacteriocin transport`GO:0015889^biological_process^cobalamin transport`GO:0055072^biological_process^iron ion homeostasis`GO:0055065^biological_process^metal ion homeostasis`GO:0017038^biological_process^protein import`GO:0050821^biological_process^protein stabilization
YPTB_RS18300	1	yqhD	c("GO:0046872", "GO:1990362")	c("metal ion binding|0046872||IEA", "butanol dehydrogenase activity|1990362||IEA")	alcohol dehydrogenase	character(0)	2625.48	-0.246688	0.425149	-0.580238	0.561754	1	2625.48	0.0852004	0.42527	0.200344	0.841211	0.891814	2625.48	-0.161487	0.425097	-0.379883	0.704032	0.782352	2625.48	-0.0558209	0.423688	-0.13175	0.895182	1	2625.48	1.33122	0.423478	3.14354	0.00166916	0.00570179	2625.48	1.38704	0.423481	3.27533	0.00105537	0.00459905	2625.48	-2.31552	0.424507	-5.45461	4.90796e-08	2.8331e-07	2625.48	-3.61737	0.424246	-8.52658	1.50741e-17	5.55927e-16	2625.48	-2.12466	0.424331	-5.00707	5.52647e-07	2.19383e-06	GO:0005829^cellular_component^cytosol`GO:0008106^molecular_function^alcohol dehydrogenase (NADP+) activity`GO:0018455^molecular_function^alcohol dehydrogenase [NAD(P)+] activity`GO:1990362^molecular_function^butanol dehydrogenase activity`GO:0042802^molecular_function^identical protein binding`GO:1990002^molecular_function^methylglyoxal reductase (NADPH-dependent, acetol producing)`GO:0008270^molecular_function^zinc ion binding`GO:0000302^biological_process^response to reactive oxygen species	GO:0005829^cellular_component^cytosol`GO:0008106^molecular_function^alcohol dehydrogenase (NADP+) activity`GO:0018455^molecular_function^alcohol dehydrogenase [NAD(P)+] activity`GO:1990362^molecular_function^butanol dehydrogenase activity`GO:0042802^molecular_function^identical protein binding`GO:1990002^molecular_function^methylglyoxal reductase (NADPH-dependent, acetol producing)`GO:0008270^molecular_function^zinc ion binding`GO:0000302^biological_process^response to reactive oxygen species
YPTB_RS18305	1	NA	character(0)	character(0)	hypothetical protein	character(0)	1.40476	-2.20488	2.0247	-1.08899	0.276159	1	1.40476	0.0280834	2.24982	0.0124825	0.990041	0.993032	1.40476	-2.17679	2.02472	-1.07511	0.282327	0.391542	1.40476	-0.712973	1.9947	-0.357433	0.720767	1	1.40476	1.7393	1.76908	0.983168	0.325525	0.444181	1.40476	2.45227	1.87358	1.30887	0.190578	0.305462	1.40476	-1.41918	2.17038	-0.653887	0.513184	0.571914	1.40476	-3.84337	1.96505	-1.95586	0.0504815	0.102901	1.40476	0.0727201	1.83513	0.0396267	0.968391	0.975247	.	.
YPTB_RS18310	1	dkgA	GO:0050580	2,5-didehydrogluconate reductase activity|0050580||IEA	2,5-didehydrogluconate reductase DkgA	character(0)	1100.12	-0.193404	0.410029	-0.471685	0.637152	1	1100.12	-1.07152	0.410808	-2.60832	0.00909867	0.0309479	1100.12	-1.26493	0.410734	-3.07967	0.0020723	0.00773568	1100.12	-0.145398	0.413034	-0.352023	0.724821	1	1100.12	2.34514	0.411245	5.70254	1.18036e-08	1.57236e-07	1100.12	2.49054	0.411397	6.05386	1.41411e-09	3.25573e-08	1100.12	1.27275	0.411647	3.09184	0.00198919	0.00394765	1100.12	-2.28931	0.410557	-5.57611	2.45954e-08	2.66205e-07	1100.12	1.32075	0.411422	3.21022	0.00132633	0.00263743	GO:0005829^cellular_component^cytosol`GO:0004032^molecular_function^alditol:NADP+ 1-oxidoreductase activity`GO:0019853^biological_process^L-ascorbic acid biosynthetic process`GO:0051596^biological_process^methylglyoxal catabolic process	GO:0005829^cellular_component^cytosol`GO:0004032^molecular_function^alditol:NADP+ 1-oxidoreductase activity`GO:0019853^biological_process^L-ascorbic acid biosynthetic process`GO:0051596^biological_process^methylglyoxal catabolic process
YPTB_RS18340	1	NA	character(0)	character(0)	NAD(P)H-dependent oxidoreductase	character(0)	313.151	-0.206753	0.486831	-0.424692	0.671061	1	313.151	-0.0850695	0.487675	-0.174439	0.861521	0.907067	313.151	-0.291823	0.487155	-0.599035	0.549149	0.649617	313.151	0.691536	0.483999	1.42879	0.153063	1	313.151	1.17706	0.483427	2.43482	0.0148991	0.0357274	313.151	0.485523	0.482224	1.00684	0.314011	0.445885	313.151	-1.70036	0.48508	-3.50533	0.00045605	0.00102973	313.151	-2.27096	0.484834	-4.68398	2.81355e-06	1.90909e-05	313.151	-0.802074	0.485754	-1.65119	0.0986991	0.134584	GO:0005829^cellular_component^cytosol`GO:0050660^molecular_function^flavin adenine dinucleotide binding`GO:0008753^molecular_function^NADPH dehydrogenase (quinone) activity	GO:0005829^cellular_component^cytosol`GO:0050660^molecular_function^flavin adenine dinucleotide binding`GO:0008753^molecular_function^NADPH dehydrogenase (quinone) activity
YPTB_RS18400	1	ribB	GO:0008686	3,4-dihydroxy-2-butanone-4-phosphate synthase activity|0008686||IEA	3,4-dihydroxy-2-butanone-4-phosphate synthase	character(0)	4529.78	-0.149182	0.257324	-0.579743	0.562088	1	4529.78	-0.234338	0.257375	-0.910492	0.362563	0.485949	4529.78	-0.38352	0.257359	-1.49022	0.136168	0.22311	4529.78	-0.274012	0.258513	-1.05995	0.289166	1	4529.78	0.71663	0.258089	2.77668	0.00549177	0.0155685	4529.78	0.990642	0.258213	3.83653	0.000124787	0.000752847	4529.78	1.69924	0.25799	6.58648	4.50385e-11	5.38704e-10	4529.78	0.474263	0.257599	1.84109	0.065608	0.127658	4529.78	1.57441	0.257849	6.10595	1.02194e-09	7.75308e-09	GO:0008686^molecular_function^3,4-dihydroxy-2-butanone-4-phosphate synthase activity`GO:0000287^molecular_function^magnesium ion binding`GO:0030145^molecular_function^manganese ion binding`GO:0009231^biological_process^riboflavin biosynthetic process	GO:0008686^molecular_function^3,4-dihydroxy-2-butanone-4-phosphate synthase activity`GO:0000287^molecular_function^magnesium ion binding`GO:0030145^molecular_function^manganese ion binding`GO:0009231^biological_process^riboflavin biosynthetic process
YPTB_RS18450	1	folB	c("GO:0006760", "GO:0004150")	dihydroneopterin aldolase activity|0004150||IEA	bifunctional dihydroneopterin aldolase/7,8-dihydroneopterin epimerase	folic acid-containing compound metabolic process|0006760||IEA	70.1766	0.480207	0.31565	1.52133	0.128178	1	70.1766	-0.143705	0.311486	-0.461352	0.644546	0.738983	70.1766	0.336502	0.317684	1.05923	0.289493	0.398492	70.1766	0.0323706	0.31128	0.103992	0.917176	1	70.1766	0.258958	0.308464	0.839507	0.401185	0.518637	70.1766	0.226587	0.307813	0.73612	0.461657	0.590299	70.1766	-0.48472	0.310023	-1.5635	0.117936	0.157156	70.1766	-0.855012	0.309286	-2.76447	0.00570153	0.015914	70.1766	-0.932557	0.316884	-2.94289	0.00325161	0.00600703	GO:0004150^molecular_function^dihydroneopterin aldolase activity`GO:0016853^molecular_function^isomerase activity`GO:0046656^biological_process^folic acid biosynthetic process`GO:0046654^biological_process^tetrahydrofolate biosynthetic process	GO:0004150^molecular_function^dihydroneopterin aldolase activity`GO:0016853^molecular_function^isomerase activity`GO:0046656^biological_process^folic acid biosynthetic process`GO:0046654^biological_process^tetrahydrofolate biosynthetic process
YPTB_RS18460	1	tsaD	GO:0006400	character(0)	tRNA (adenosine(37)-N6)-threonylcarbamoyltransferase complex transferase subunit TsaD	tRNA modification|0006400||IEA	2036.16	0.118248	0.219027	0.539879	0.589281	1	2036.16	0.292062	0.218754	1.33511	0.181839	0.292043	2036.16	0.41031	0.21885	1.87484	0.0608143	0.116652	2036.16	0.103123	0.21862	0.471699	0.637141	1	2036.16	0.784847	0.218289	3.59545	0.000323829	0.00140963	2036.16	0.681724	0.218201	3.1243	0.00178231	0.00723645	2036.16	-0.8371	0.218732	-3.82706	0.000129681	0.000328784	2036.16	-1.22676	0.218223	-5.62159	1.89209e-08	2.09922e-07	2036.16	-0.852226	0.218915	-3.89295	9.90337e-05	0.000248239	GO:0005737^cellular_component^cytoplasm`GO:0005506^molecular_function^iron ion binding`GO:0061711^molecular_function^N(6)-L-threonylcarbamoyladenine synthase activity`GO:0002949^biological_process^tRNA threonylcarbamoyladenosine modification	GO:0005737^cellular_component^cytoplasm`GO:0005506^molecular_function^iron ion binding`GO:0061711^molecular_function^N(6)-L-threonylcarbamoyladenine synthase activity`GO:0002949^biological_process^tRNA threonylcarbamoyladenosine modification
YPTB_RS18470	1	dnaG	c("GO:0006269", "GO:0003896")	DNA primase activity|0003896||IEA	DNA primase	DNA replication, synthesis of RNA primer|0006269||IEA	4999.21	-0.257578	0.350519	-0.734848	0.462432	1	4999.21	0.0523237	0.350558	0.149258	0.88135	0.920644	4999.21	-0.205254	0.350512	-0.585585	0.558154	0.65773	4999.21	0.511262	0.350476	1.45877	0.14463	1	4999.21	1.42771	0.350376	4.07479	4.60565e-05	0.000258007	4999.21	0.916445	0.35028	2.61632	0.00888828	0.0270244	4999.21	-1.06412	0.350473	-3.03625	0.00239538	0.00466771	4999.21	-1.92824	0.350366	-5.50352	3.72278e-08	3.85138e-07	4999.21	-0.295283	0.350522	-0.842411	0.399558	0.462762	GO:1990077^cellular_component^primosome complex`GO:0003677^molecular_function^DNA binding`GO:0003896^molecular_function^DNA primase activity`GO:0008270^molecular_function^zinc ion binding	GO:1990077^cellular_component^primosome complex`GO:0003677^molecular_function^DNA binding`GO:0003896^molecular_function^DNA primase activity`GO:0008270^molecular_function^zinc ion binding
YPTB_RS18475	1	rpoD	c("GO:0006355", "GO:0003700", "GO:0016987")	c("DNA-binding transcription factor activity|0003700||IEA", "sigma factor activity|0016987||IEA")	RNA polymerase sigma factor RpoD	regulation of transcription, DNA-templated|0006355||IEA	14238.6	-0.347451	0.442739	-0.784776	0.432585	1	14238.6	0.253547	0.442745	0.572671	0.566868	0.674988	14238.6	-0.0939038	0.442722	-0.212105	0.832025	0.88727	14238.6	0.129074	0.442644	0.291598	0.770594	1	14238.6	0.653099	0.442628	1.4755	0.140077	0.224338	14238.6	0.524024	0.442621	1.18391	0.236448	0.359318	14238.6	-1.71298	0.4427	-3.86939	0.00010911	0.000280559	14238.6	-1.98345	0.442667	-4.48069	7.44025e-06	4.51746e-05	14238.6	-1.23645	0.442683	-2.79308	0.00522083	0.00925848	GO:0005737^cellular_component^cytoplasm`GO:0003677^molecular_function^DNA binding`GO:0016987^molecular_function^sigma factor activity`GO:0006352^biological_process^DNA-templated transcription initiation	GO:0005737^cellular_component^cytoplasm`GO:0003677^molecular_function^DNA binding`GO:0016987^molecular_function^sigma factor activity`GO:0006352^biological_process^DNA-templated transcription initiation
YPTB_RS23195	1	NA	GO:0006323	character(0)	terminase small subunit	DNA packaging|0006323||IEA	684.753	0.00748107	0.304317	0.0245831	0.980387	1	684.753	-0.384127	0.304669	-1.2608	0.20738	0.322109	684.753	-0.376646	0.304682	-1.23619	0.216386	0.321472	684.753	-0.244494	0.307263	-0.795715	0.426198	1	684.753	0.218047	0.30643	0.71157	0.476731	0.59264	684.753	0.462541	0.306801	1.50762	0.131651	0.229281	684.753	0.790583	0.305973	2.58383	0.00977094	0.0165607	684.753	-0.0560852	0.305501	-0.183585	0.854339	0.895954	684.753	0.538608	0.305614	1.76238	0.0780057	0.10917	.	.
YPTB_RS18495	1	NA	character(0)	character(0)	YrhA family protein	character(0)	151.093	-0.0743405	0.38269	-0.194258	0.845974	1	151.093	-0.218193	0.383633	-0.568755	0.569522	0.677447	151.093	-0.292534	0.383454	-0.762891	0.445528	0.554796	151.093	-0.385641	0.393944	-0.978923	0.327618	1	151.093	0.0426979	0.390936	0.109219	0.913028	0.941634	151.093	0.428339	0.393244	1.08924	0.276046	0.405634	151.093	0.881949	0.389609	2.26368	0.0235939	0.0371147	151.093	0.235417	0.387324	0.607805	0.543317	0.652997	151.093	0.570649	0.387103	1.47415	0.14044	0.184126	.	.
YPTB_RS18505	1	NA	character(0)	character(0)	HNH endonuclease	character(0)	1188.13	0.299703	0.274054	1.09359	0.274134	1	1188.13	0.210921	0.273696	0.770639	0.440921	0.560903	1188.13	0.510624	0.273931	1.86406	0.0623133	0.118696	1188.13	-0.187721	0.274597	-0.683625	0.494212	1	1188.13	0.444229	0.274055	1.62095	0.105029	0.177861	1188.13	0.63195	0.274191	2.30478	0.0211789	0.054074	1188.13	0.0301785	0.274276	0.11003	0.912386	0.929658	1188.13	-0.390851	0.273611	-1.42849	0.15315	0.249385	1188.13	-0.457245	0.274375	-1.6665	0.0956137	0.130869	.	.
YPTB_RS24590	1	NA	character(0)	character(0)	Fic family protein	character(0)	67.9593	0.0368155	0.274398	0.134168	0.89327	1	67.9593	-0.420665	0.279105	-1.50719	0.131761	0.232293	67.9593	-0.38385	0.279566	-1.37302	0.169747	0.265118	67.9593	0.426311	0.300973	1.41644	0.156647	1	67.9593	0.932923	0.293992	3.17329	0.00150721	0.00525215	67.9593	0.506612	0.285788	1.77269	0.0762803	0.149667	67.9593	0.233112	0.283606	0.821957	0.411101	0.474064	67.9593	-0.694166	0.281321	-2.46752	0.0136053	0.0337213	67.9593	0.622607	0.292313	2.12993	0.0331773	0.0502452	GO:0016021^cellular_component^integral component of membrane`GO:0005524^molecular_function^ATP binding`GO:0016787^molecular_function^hydrolase activity`GO:0070733^molecular_function^protein adenylyltransferase activity`GO:0018117^biological_process^protein adenylylation	GO:0016021^cellular_component^integral component of membrane`GO:0005524^molecular_function^ATP binding`GO:0016787^molecular_function^hydrolase activity`GO:0070733^molecular_function^protein adenylyltransferase activity`GO:0018117^biological_process^protein adenylylation
YPTB_RS24595	1	NA	character(0)	character(0)	hypothetical protein	character(0)	15.9174	-0.40636	0.478186	-0.849795	0.395439	1	15.9174	-0.162099	0.492618	-0.329057	0.742113	0.818111	15.9174	-0.568459	0.48391	-1.17472	0.240106	0.347382	15.9174	0.0659163	0.550117	0.119822	0.904624	1	15.9174	0.670373	0.527861	1.26998	0.204092	0.30366	15.9174	0.604456	0.524152	1.15321	0.248825	0.374964	15.9174	0.353757	0.517635	0.683409	0.494348	0.554489	15.9174	-0.412799	0.499461	-0.826489	0.408527	0.526388	15.9174	0.826033	0.513171	1.60966	0.107471	0.14531	.	.
YPTB_RS18540	1	NA	character(0)	character(0)	DsbA family protein	character(0)	27.0072	-0.37726	0.387536	-0.973483	0.330313	1	27.0072	0.227159	0.392334	0.578995	0.562593	0.671453	27.0072	-0.150101	0.38071	-0.394265	0.693385	0.775338	27.0072	-0.309696	0.371331	-0.834016	0.404272	1	27.0072	0.825711	0.345987	2.38654	0.0170079	0.0399897	27.0072	1.13541	0.353902	3.20825	0.00133545	0.00563462	27.0072	-0.82816	0.388971	-2.12911	0.0332454	0.0502529	27.0072	-1.73641	0.357595	-4.85579	1.19908e-06	8.9605e-06	27.0072	-0.760596	0.369828	-2.05662	0.0397228	0.0592347	.	.
YPTB_RS18545	1	NA	character(0)	character(0)	monooxygenase	character(0)	17.3338	0.137868	0.525308	0.262451	0.792974	1	17.3338	0.0185578	0.523032	0.0354813	0.971696	0.981419	17.3338	0.156426	0.525696	0.297559	0.76604	0.831599	17.3338	-0.0573465	0.610391	-0.0939505	0.925148	1	17.3338	0.564127	0.586872	0.961244	0.33643	0.455782	17.3338	0.621474	0.588503	1.05602	0.290957	0.421719	17.3338	1.03369	0.569056	1.8165	0.0692937	0.0975254	17.3338	0.430774	0.544127	0.791679	0.428548	0.546141	17.3338	0.838475	0.569826	1.47146	0.141167	0.184835	GO:0016491^molecular_function^oxidoreductase activity	GO:0016491^molecular_function^oxidoreductase activity
YPTB_RS18550	1	NA	character(0)	character(0)	RidA family protein	character(0)	20.0977	0.396404	0.450625	0.879676	0.379035	1	20.0977	-0.602396	0.456335	-1.32008	0.18681	0.296819	20.0977	-0.205992	0.464365	-0.443601	0.657331	0.746146	20.0977	-0.229881	0.533171	-0.431159	0.666353	1	20.0977	1.30928	0.486513	2.69116	0.00712044	0.0193324	20.0977	1.53916	0.495916	3.10368	0.00191129	0.00770515	20.0977	1.13519	0.49456	2.29535	0.021713	0.0344691	20.0977	-1.00637	0.457804	-2.19826	0.0279306	0.06271	20.0977	0.508903	0.492691	1.0329	0.301648	0.362542	GO:0005737^cellular_component^cytoplasm`GO:0120242^molecular_function^2-iminobutanoate deaminase activity`GO:0120243^molecular_function^2-iminopropanoate deaminase activity`GO:0009097^biological_process^isoleucine biosynthetic process`GO:0009636^biological_process^response to toxic substance	GO:0005737^cellular_component^cytoplasm`GO:0120242^molecular_function^2-iminobutanoate deaminase activity`GO:0120243^molecular_function^2-iminopropanoate deaminase activity`GO:0009097^biological_process^isoleucine biosynthetic process`GO:0009636^biological_process^response to toxic substance
YPTB_RS18565	1	NA	character(0)	character(0)	SRPBCC family protein	character(0)	20.92	-0.0213932	0.469841	-0.0455329	0.963683	1	20.92	-0.992649	0.4881	-2.0337	0.0419817	0.0983607	20.92	-1.01404	0.487971	-2.07808	0.0377022	0.0804326	20.92	0.383566	0.571281	0.671413	0.501957	1	20.92	0.461001	0.567122	0.812878	0.416288	0.533143	20.92	0.0774354	0.549468	0.140928	0.887927	0.930932	20.92	1.30396	0.513578	2.53897	0.0111178	0.0186059	20.92	0.233877	0.525731	0.444861	0.65642	0.74658	20.92	1.70892	0.532306	3.21041	0.00132547	0.00263704	.	.
YPTB_RS18570	1	NA	character(0)	character(0)	Na+/H+ antiporter NhaC family protein	character(0)	205.911	0.202963	0.441475	0.459739	0.645703	1	205.911	-0.894234	0.442723	-2.01985	0.043399	0.10091	205.911	-0.691271	0.442999	-1.56043	0.118657	0.199583	205.911	-0.363586	0.454138	-0.800607	0.423359	1	205.911	-0.57681	0.455207	-1.26714	0.205106	0.304828	205.911	-0.213224	0.456975	-0.4666	0.640786	0.747149	205.911	1.88893	0.448614	4.21059	2.54703e-05	7.59913e-05	205.911	1.20792	0.451193	2.67717	0.00742465	0.0199813	205.911	1.32238	0.447087	2.95777	0.00309871	0.00574857	GO:0016021^cellular_component^integral component of membrane`GO:0005886^cellular_component^plasma membrane`GO:0015385^molecular_function^sodium:proton antiporter activity	GO:0016021^cellular_component^integral component of membrane`GO:0005886^cellular_component^plasma membrane`GO:0015385^molecular_function^sodium:proton antiporter activity
YPTB_RS18585	1	NA	character(0)	character(0)	hypothetical protein	character(0)	45.2668	-0.390219	0.627664	-0.6217	0.534139	1	45.2668	-0.935533	0.634476	-1.4745	0.140348	0.242308	45.2668	-1.32575	0.633173	-2.09382	0.0362756	0.0778898	45.2668	-0.265669	0.808038	-0.328783	0.74232	1	45.2668	2.30484	0.727811	3.16681	0.00154122	0.00534728	45.2668	2.57051	0.743494	3.45733	0.000545548	0.00265314	45.2668	3.81639	0.731989	5.21373	1.85084e-07	9.30793e-07	45.2668	0.310351	0.647715	0.479148	0.631834	0.725871	45.2668	3.94094	0.714899	5.51258	3.53603e-08	1.87288e-07	.	.
YPTB_RS18590	1	NA	character(0)	character(0)	YtcA family lipoprotein	character(0)	197.02	-0.360866	0.411342	-0.877291	0.380329	1	197.02	-1.51024	0.415473	-3.63499	0.000277991	0.00214998	197.02	-1.87111	0.415057	-4.50807	6.54208e-06	6.75055e-05	197.02	-0.456107	0.463142	-0.98481	0.324718	1	197.02	1.9354	0.438125	4.41746	9.98655e-06	6.70766e-05	197.02	2.39151	0.4462	5.35973	8.33458e-08	1.2295e-06	197.02	3.576	0.44226	8.08573	6.17919e-16	1.93793e-14	197.02	-0.325753	0.419664	-0.776223	0.437617	0.554752	197.02	3.48076	0.433715	8.02545	1.01157e-15	2.65071e-14	.	.
YPTB_RS18595	1	mdtN	character(0)	character(0)	multidrug transporter subunit MdtN	character(0)	675.877	-0.228785	0.341318	-0.670298	0.502668	1	675.877	-1.03366	0.342349	-3.01933	0.00253336	0.011885	675.877	-1.26245	0.34223	-3.68889	0.000225235	0.00123399	675.877	0.098101	0.348979	0.281108	0.778627	1	675.877	1.74182	0.345966	5.03465	4.78723e-07	4.28484e-06	675.877	1.64372	0.345519	4.75725	1.96252e-06	2.06245e-05	675.877	1.86073	0.345005	5.39333	6.91622e-08	3.82602e-07	675.877	-0.816656	0.342867	-2.38185	0.0172261	0.0411341	675.877	2.18761	0.345335	6.33475	2.37723e-10	2.07188e-09	GO:0016021^cellular_component^integral component of membrane`GO:0005886^cellular_component^plasma membrane`GO:0042910^molecular_function^xenobiotic transmembrane transporter activity`GO:0046677^biological_process^response to antibiotic`GO:1990961^biological_process^xenobiotic detoxification by transmembrane export across the plasma membrane	GO:0016021^cellular_component^integral component of membrane`GO:0005886^cellular_component^plasma membrane`GO:0042910^molecular_function^xenobiotic transmembrane transporter activity`GO:0046677^biological_process^response to antibiotic`GO:1990961^biological_process^xenobiotic detoxification by transmembrane export across the plasma membrane
YPTB_RS18600	1	NA	GO:0005886	character(0)	FUSC family protein	character(0)	309.193	0.106877	0.36346	0.294055	0.768716	1	309.193	0.419828	0.362177	1.15918	0.246384	0.366721	309.193	0.526705	0.36251	1.45294	0.14624	0.236298	309.193	0.00622774	0.366123	0.0170099	0.986429	1	309.193	1.80475	0.362303	4.98133	6.31493e-07	5.48451e-06	309.193	1.79852	0.362111	4.96677	6.80781e-07	8.09418e-06	309.193	-0.0754461	0.364534	-0.206966	0.836036	0.868754	309.193	-1.45414	0.359739	-4.04221	5.29495e-05	0.000256879	309.193	-0.176096	0.365055	-0.482382	0.629535	0.685467	GO:0016021^cellular_component^integral component of membrane`GO:0016020^cellular_component^membrane`GO:0005886^cellular_component^plasma membrane`GO:1990351^cellular_component^transporter complex`GO:0022857^molecular_function^transmembrane transporter activity`GO:0046677^biological_process^response to antibiotic`GO:0055085^biological_process^transmembrane transport	GO:0016021^cellular_component^integral component of membrane`GO:0016020^cellular_component^membrane`GO:0005886^cellular_component^plasma membrane`GO:1990351^cellular_component^transporter complex`GO:0022857^molecular_function^transmembrane transporter activity`GO:0046677^biological_process^response to antibiotic`GO:0055085^biological_process^transmembrane transport
YPTB_RS18610	1	NA	GO:0005975	character(0)	glycoside hydrolase family 3 C-terminal domain-containing protein	carbohydrate metabolic process|0005975||IEA	272.834	-0.0905642	0.206455	-0.438663	0.660906	1	272.834	0.233748	0.205922	1.13513	0.256322	0.377977	272.834	0.143184	0.205595	0.696434	0.486157	0.591151	272.834	0.030611	0.210069	0.145719	0.884143	1	272.834	0.522131	0.207727	2.51355	0.0119523	0.0296426	272.834	0.49152	0.207319	2.37084	0.0177477	0.0469694	272.834	-0.211199	0.208228	-1.01427	0.310456	0.370161	272.834	-0.468971	0.205003	-2.28763	0.022159	0.0513433	272.834	-0.0900234	0.208311	-0.432158	0.665627	0.718091	GO:0042597^cellular_component^periplasmic space`GO:0008422^molecular_function^beta-glucosidase activity`GO:0102483^molecular_function^scopolin beta-glucosidase activity`GO:0009251^biological_process^glucan catabolic process	GO:0042597^cellular_component^periplasmic space`GO:0008422^molecular_function^beta-glucosidase activity`GO:0102483^molecular_function^scopolin beta-glucosidase activity`GO:0009251^biological_process^glucan catabolic process
YPTB_RS18615	1	NA	character(0)	character(0)	hypothetical protein	character(0)	60.1334	-0.186882	0.25507	-0.732671	0.463759	1	60.1334	0.166351	0.255596	0.650836	0.515153	0.628054	60.1334	-0.0205315	0.253056	-0.0811342	0.935335	0.959918	60.1334	-0.510518	0.26778	-1.90648	0.0565878	1	60.1334	0.0299332	0.257481	0.116254	0.907451	0.93741	60.1334	0.540452	0.266204	2.03022	0.0423345	0.0932108	60.1334	-0.000355178	0.267046	-0.00133003	0.998939	0.999441	60.1334	-0.374456	0.254716	-1.47009	0.141536	0.234014	60.1334	-0.323991	0.255839	-1.26639	0.205374	0.258535	.	.
YPTB_RS18620	1	NA	character(0)	character(0)	carbohydrate ABC transporter permease	character(0)	92.5348	-0.132019	0.334031	-0.395229	0.692674	1	92.5348	-0.244968	0.336423	-0.728155	0.466519	0.582308	92.5348	-0.376987	0.335746	-1.12283	0.261509	0.371069	92.5348	-0.296208	0.349484	-0.847557	0.396684	1	92.5348	0.122466	0.344853	0.355125	0.722496	0.79629	92.5348	0.418674	0.347576	1.20455	0.228376	0.349989	92.5348	0.520767	0.343552	1.51583	0.129562	0.170425	92.5348	-0.142875	0.340531	-0.419566	0.674803	0.762263	92.5348	0.356578	0.340129	1.04836	0.294473	0.35499	GO:0016021^cellular_component^integral component of membrane`GO:0005886^cellular_component^plasma membrane`GO:0055085^biological_process^transmembrane transport	GO:0016021^cellular_component^integral component of membrane`GO:0005886^cellular_component^plasma membrane`GO:0055085^biological_process^transmembrane transport
YPTB_RS18635	1	NA	character(0)	character(0)	LacI family transcriptional regulator	character(0)	252.115	-0.26175	0.300239	-0.871805	0.383315	1	252.115	-0.100863	0.30128	-0.33478	0.737791	0.814925	252.115	-0.362613	0.300607	-1.20627	0.227714	0.334311	252.115	-0.12256	0.302754	-0.404818	0.685611	1	252.115	-0.194679	0.302831	-0.642863	0.520313	0.630677	252.115	-0.0721186	0.303115	-0.237925	0.811939	0.874751	252.115	-0.198441	0.301978	-0.657138	0.511092	0.570059	252.115	-0.227185	0.30242	-0.751223	0.452518	0.569113	252.115	-0.0592512	0.30102	-0.196835	0.843957	0.873381	GO:0003677^molecular_function^DNA binding`GO:0045892^biological_process^negative regulation of DNA-templated transcription`GO:0006164^biological_process^purine nucleotide biosynthetic process	GO:0003677^molecular_function^DNA binding`GO:0006355^biological_process^regulation of DNA-templated transcription
YPTB_RS18660	1	yapF	character(0)	character(0)	autotransporter YapF	character(0)	684.915	-0.431546	0.403239	-1.0702	0.284529	1	684.915	-1.21723	0.404504	-3.0092	0.00261938	0.0121564	684.915	-1.64878	0.404305	-4.07806	4.54131e-05	0.000323001	684.915	-0.251755	0.411518	-0.611773	0.540688	1	684.915	2.27647	0.407237	5.59003	2.2703e-08	2.84359e-07	684.915	2.52822	0.407924	6.19777	5.72676e-10	1.42561e-08	684.915	2.20367	0.407842	5.40325	6.54454e-08	3.65083e-07	684.915	-1.54178	0.404587	-3.81076	0.00013854	0.00060044	684.915	2.38346	0.406956	5.8568	4.7188e-09	3.03145e-08	.	.
YPTB_RS24045	1	NA	character(0)	character(0)	hypothetical protein	character(0)	19.6237	0.234804	0.568216	0.413231	0.679438	1	19.6237	0.443818	0.559799	0.792816	0.427885	0.548171	19.6237	0.678623	0.56341	1.20449	0.2284	0.334947	19.6237	0.437081	0.738733	0.591663	0.554076	1	19.6237	1.92012	0.686753	2.79594	0.00517496	0.0148608	19.6237	1.48304	0.654474	2.266	0.0234514	0.0585622	19.6237	1.85478	0.640798	2.89449	0.00379777	0.0070534	19.6237	0.815564	0.575403	1.41738	0.156372	0.253802	19.6237	2.05706	0.676737	3.03967	0.00236834	0.00448768	GO:0016021^cellular_component^integral component of membrane`GO:0090729^molecular_function^toxin activity	GO:0016021^cellular_component^integral component of membrane`GO:0090729^molecular_function^toxin activity
YPTB_RS18670	1	NA	character(0)	character(0)	hypothetical protein	character(0)	14.6118	0.0238507	0.622635	0.038306	0.969444	1	14.6118	-0.250929	0.626045	-0.400816	0.688555	0.774722	14.6118	-0.227078	0.626491	-0.362461	0.717008	0.792409	14.6118	-0.825473	0.995605	-0.829117	0.407038	1	14.6118	0.718655	0.847464	0.848006	0.396434	0.51383	14.6118	1.54413	0.945443	1.63323	0.10242	0.18974	14.6118	3.74338	0.881479	4.2467	2.16946e-05	6.62141e-05	14.6118	1.94832	0.713295	2.73144	0.00630591	0.0172978	14.6118	2.89405	0.77582	3.73031	0.000191242	0.000449655	.	.
YPTB_RS18675	1	NA	character(0)	character(0)	hypothetical protein	character(0)	21.3005	0.391098	0.602659	0.648954	0.516368	1	21.3005	-0.315294	0.602202	-0.523569	0.600579	0.701909	21.3005	0.0758043	0.605735	0.125144	0.900409	0.935158	21.3005	-0.336578	0.800065	-0.420688	0.673983	1	21.3005	-0.0745207	0.779778	-0.0955665	0.923865	0.949859	21.3005	0.262057	0.800777	0.327254	0.743476	0.824812	21.3005	3.14729	0.718409	4.38091	1.18183e-05	3.85206e-05	21.3005	2.56994	0.698411	3.67969	0.000233514	0.000969852	21.3005	2.41961	0.69799	3.46654	0.000527199	0.00114557	.	.
YPTB_RS18695	1	NA	character(0)	character(0)	hemagglutinin repeat-containing protein	character(0)	308.056	-0.229827	0.313315	-0.733531	0.463235	1	308.056	0.0452303	0.313629	0.144216	0.88533	0.923591	308.056	-0.184596	0.313262	-0.589271	0.555679	0.655396	308.056	0.226837	0.321072	0.706501	0.479876	1	308.056	0.512593	0.319904	1.60233	0.109082	0.183322	308.056	0.285755	0.318731	0.896541	0.369964	0.500803	308.056	0.622311	0.316808	1.96432	0.0494932	0.0720509	308.056	0.381786	0.315571	1.20983	0.226346	0.336771	308.056	1.07898	0.317626	3.397	0.000681295	0.00143881	GO:0004530^molecular_function^deoxyribonuclease I activity`GO:0090729^molecular_function^toxin activity	GO:0004530^molecular_function^deoxyribonuclease I activity`GO:0090729^molecular_function^toxin activity
YPTB_RS18700	1	NA	character(0)	character(0)	hypothetical protein	character(0)	29.4582	-0.141069	0.593797	-0.23757	0.812214	1	29.4582	-1.13273	0.604979	-1.87234	0.0611593	0.130756	29.4582	-1.2738	0.604259	-2.10803	0.0350283	0.0757014	29.4582	0.274101	0.761615	0.359895	0.718926	1	29.4582	1.32373	0.721965	1.83351	0.0667271	0.123731	29.4582	1.04963	0.704478	1.48994	0.136241	0.23532	29.4582	2.9357	0.67401	4.35558	1.32715e-05	4.25949e-05	29.4582	0.753349	0.638748	1.17941	0.238233	0.349883	29.4582	3.35087	0.691638	4.84484	1.26715e-06	4.64737e-06	.	.
YPTB_RS24605	1	NA	character(0)	character(0)	hypothetical protein	character(0)	46.4699	-0.155487	0.507206	-0.306556	0.759181	1	46.4699	-0.433066	0.510649	-0.848069	0.3964	0.518679	46.4699	-0.588553	0.509962	-1.15411	0.248455	0.356611	46.4699	0.557701	0.634938	0.878355	0.379751	1	46.4699	1.83322	0.603943	3.03543	0.00240196	0.00779074	46.4699	1.27552	0.577161	2.20999	0.0271056	0.0661531	46.4699	2.60307	0.561014	4.63993	3.48529e-06	1.29134e-05	46.4699	0.89448	0.528338	1.69301	0.0904539	0.165114	46.4699	3.31626	0.587935	5.64052	1.69542e-08	9.74437e-08	GO:0005576^cellular_component^extracellular region`GO:0030430^cellular_component^host cell cytoplasm`GO:0016021^cellular_component^integral component of membrane`GO:0004521^molecular_function^endoribonuclease activity`GO:0090729^molecular_function^toxin activity`GO:0000049^molecular_function^tRNA binding`GO:0004549^molecular_function^tRNA-specific ribonuclease activity	GO:0005576^cellular_component^extracellular region`GO:0030430^cellular_component^host cell cytoplasm`GO:0016021^cellular_component^integral component of membrane`GO:0004521^molecular_function^endoribonuclease activity`GO:0090729^molecular_function^toxin activity`GO:0000049^molecular_function^tRNA binding`GO:0004549^molecular_function^tRNA-specific ribonuclease activity
YPTB_RS24610	1	NA	character(0)	character(0)	hemagglutinin repeat-containing protein	character(0)	51.4411	-0.0631639	0.474617	-0.133084	0.894127	1	51.4411	-1.12759	0.483058	-2.33428	0.0195811	0.055001	51.4411	-1.19076	0.48282	-2.46625	0.0136536	0.0352445	51.4411	0.318349	0.526315	0.604864	0.545269	1	51.4411	0.424901	0.523635	0.811444	0.417111	0.533619	51.4411	0.106552	0.515912	0.206531	0.836377	0.892867	51.4411	1.60703	0.497227	3.23198	0.00122934	0.00255291	51.4411	0.372886	0.50227	0.742402	0.457844	0.574019	51.4411	1.98854	0.505009	3.93764	8.22877e-05	0.000209426	GO:0004530^molecular_function^deoxyribonuclease I activity`GO:0090729^molecular_function^toxin activity	GO:0004530^molecular_function^deoxyribonuclease I activity`GO:0090729^molecular_function^toxin activity
YPTB_RS18715	1	NA	character(0)	character(0)	hypothetical protein	character(0)	10.867	-0.0163622	0.447975	-0.0365248	0.970864	1	10.867	-0.284733	0.457405	-0.622496	0.533616	0.644448	10.867	-0.301095	0.457305	-0.658412	0.510274	0.615698	10.867	0.0171592	0.741475	0.023142	0.981537	1	10.867	1.16633	0.659924	1.76736	0.0771673	0.138887	10.867	1.14917	0.65482	1.75494	0.0792704	0.154544	10.867	2.08337	0.609856	3.41616	0.000635109	0.00139528	10.867	0.649466	0.515833	1.25906	0.208008	0.315377	10.867	2.11689	0.615259	3.44064	0.00058033	0.00125011	.	.
YPTB_RS24615	1	NA	character(0)	character(0)	hypothetical protein	character(0)	30.994	0.406299	0.452097	0.898699	0.368813	1	30.994	0.192925	0.446328	0.432249	0.665561	0.756969	30.994	0.599224	0.450662	1.32965	0.183633	0.28246	30.994	0.526368	0.609514	0.863587	0.387815	1	30.994	1.67423	0.572419	2.92483	0.00344647	0.0105594	30.994	1.14786	0.538697	2.13081	0.033105	0.0770644	30.994	2.24899	0.516982	4.35023	1.35993e-05	4.3534e-05	30.994	1.29406	0.471309	2.74567	0.00603876	0.0166568	30.994	2.36906	0.555543	4.26441	2.00429e-05	5.75981e-05	GO:0030430^cellular_component^host cell cytoplasm`GO:0004521^molecular_function^endoribonuclease activity`GO:0090729^molecular_function^toxin activity	GO:0030430^cellular_component^host cell cytoplasm`GO:0004521^molecular_function^endoribonuclease activity`GO:0090729^molecular_function^toxin activity
YPTB_RS18740	1	NA	character(0)	character(0)	VWA domain-containing protein	character(0)	621.763	-0.185261	0.219355	-0.844574	0.398349	1	621.763	-1.00491	0.220638	-4.55454	5.25001e-06	0.000111228	621.763	-1.19017	0.220511	-5.39731	6.7649e-08	1.83297e-06	621.763	-0.209677	0.238041	-0.880846	0.378401	1	621.763	0.392623	0.234186	1.67654	0.0936323	0.161725	621.763	0.6023	0.235381	2.55883	0.0105025	0.0309547	621.763	2.8334	0.229561	12.3427	5.33418e-35	1.7705e-32	621.763	1.2262	0.226687	5.40921	6.33016e-08	6.17967e-07	621.763	2.80899	0.228214	12.3086	8.14252e-35	2.31655e-32	.	.
YPTB_RS18745	1	NA	character(0)	character(0)	tellurium resistance TerZ family protein	character(0)	272.798	0.0590555	0.304171	0.194153	0.846056	1	272.798	-0.393445	0.304789	-1.29088	0.196747	0.309007	272.798	-0.334389	0.304895	-1.09674	0.272757	0.383613	272.798	-0.177741	0.321861	-0.552228	0.580792	1	272.798	0.562994	0.317096	1.77547	0.0758202	0.136788	272.798	0.740735	0.318143	2.32831	0.0198956	0.0516831	272.798	1.92912	0.31362	6.15114	7.69292e-10	7.1927e-09	272.798	0.794939	0.309441	2.56895	0.0102007	0.0261786	272.798	1.69232	0.312661	5.41264	6.21031e-08	3.1036e-07	GO:0046690^biological_process^response to tellurium ion	GO:0046690^biological_process^response to tellurium ion
YPTB_RS18775	1	NA	character(0)	character(0)	HdeD family acid-resistance protein	character(0)	4342.57	-0.314662	0.51947	-0.605736	0.54469	1	4342.57	-1.41575	0.519604	-2.72468	0.00643646	0.0239543	4342.57	-1.73041	0.519591	-3.33034	0.000867397	0.00373901	4342.57	-0.670921	0.520547	-1.28888	0.19744	1	4342.57	0.476323	0.520133	0.915772	0.359787	0.479595	4342.57	1.14724	0.520393	2.20457	0.0274842	0.0667905	4342.57	2.84869	0.520145	5.47671	4.333e-08	2.52684e-07	4342.57	0.285691	0.519852	0.549561	0.58262	0.684536	4342.57	2.49243	0.519872	4.79431	1.63233e-06	5.87313e-06	GO:0016021^cellular_component^integral component of membrane`GO:0005886^cellular_component^plasma membrane	GO:0016021^cellular_component^integral component of membrane`GO:0005886^cellular_component^plasma membrane
YPTB_RS18780	1	NA	character(0)	character(0)	NADPH-dependent 2,4-dienoyl-CoA reductase	character(0)	1783.73	-0.175573	0.42249	-0.415567	0.677727	1	1783.73	-0.395172	0.422641	-0.935008	0.349784	0.475006	1783.73	-0.570745	0.422604	-1.35054	0.176841	0.273856	1783.73	-0.0624196	0.423521	-0.147383	0.88283	1	1783.73	1.06896	0.423047	2.52681	0.0115103	0.0287975	1783.73	1.13138	0.423057	2.6743	0.00748864	0.0233459	1783.73	0.775125	0.423029	1.83232	0.0669036	0.094395	1783.73	-0.751428	0.422669	-1.77782	0.0754342	0.143689	1783.73	0.888279	0.422982	2.10004	0.0357254	0.0536758	GO:0008670^molecular_function^2,4-dienoyl-CoA reductase (NADPH) activity`GO:0051539^molecular_function^4 iron, 4 sulfur cluster binding`GO:0071949^molecular_function^FAD binding`GO:0010181^molecular_function^FMN binding`GO:0046872^molecular_function^metal ion binding`GO:0033543^biological_process^fatty acid beta-oxidation, unsaturated, even number, reductase/isomerase pathway	GO:0008670^molecular_function^2,4-dienoyl-CoA reductase (NADPH) activity`GO:0051539^molecular_function^4 iron, 4 sulfur cluster binding`GO:0071949^molecular_function^FAD binding`GO:0010181^molecular_function^FMN binding`GO:0046872^molecular_function^metal ion binding`GO:0033543^biological_process^fatty acid beta-oxidation, unsaturated, even number, reductase/isomerase pathway
YPTB_RS18810	1	NA	character(0)	character(0)	YgjV family protein	character(0)	33.1466	-0.444474	0.431455	-1.03017	0.302928	1	33.1466	0.39968	0.432559	0.923991	0.355491	0.480625	33.1466	-0.044794	0.423646	-0.105735	0.915793	0.946875	33.1466	0.18989	0.459642	0.413125	0.679515	1	33.1466	2.00792	0.430923	4.65958	3.16862e-06	2.36508e-05	33.1466	1.81803	0.424	4.28781	1.80447e-05	0.000144904	33.1466	-0.266149	0.446731	-0.59577	0.551329	0.608408	33.1466	-1.6845	0.409041	-4.11816	3.81905e-05	0.000192061	33.1466	0.368215	0.44481	0.827802	0.407783	0.471055	GO:0005887^cellular_component^integral component of plasma membrane`GO:0005886^cellular_component^plasma membrane	GO:0005887^cellular_component^integral component of plasma membrane`GO:0005886^cellular_component^plasma membrane
YPTB_RS18815	1	NA	character(0)	character(0)	altronate dehydratase family protein	character(0)	233.872	-0.0158117	0.23548	-0.0671466	0.946465	1	233.872	0.0246259	0.23547	0.104582	0.916708	0.945184	233.872	0.00881421	0.235453	0.0374351	0.970138	0.981723	233.872	-0.190303	0.246337	-0.772532	0.439799	1	233.872	1.32414	0.238766	5.54574	2.92712e-08	3.56535e-07	233.872	1.51444	0.23988	6.31333	2.73092e-10	7.60648e-09	233.872	0.535786	0.24153	2.2183	0.0265343	0.041123	233.872	-0.954028	0.233777	-4.08093	4.48552e-05	0.00022166	233.872	0.361294	0.240408	1.50284	0.132881	0.175195	GO:0008789^molecular_function^altronate dehydratase activity`GO:0008198^molecular_function^ferrous iron binding`GO:0019698^biological_process^D-galacturonate catabolic process	GO:0008789^molecular_function^altronate dehydratase activity`GO:0008198^molecular_function^ferrous iron binding`GO:0019698^biological_process^D-galacturonate catabolic process
YPTB_RS18820	1	NA	character(0)	character(0)	tagaturonate reductase	character(0)	210.629	-0.0850665	0.302826	-0.280909	0.77878	1	210.629	0.159791	0.302578	0.528098	0.597431	0.699051	210.629	0.0747245	0.302297	0.247189	0.804762	0.86468	210.629	-0.0634375	0.309428	-0.205015	0.83756	1	210.629	1.3375	0.303861	4.40169	1.07411e-05	7.14223e-05	210.629	1.40094	0.303978	4.60868	4.05242e-06	3.8707e-05	210.629	0.137899	0.306342	0.450147	0.652604	0.70233	210.629	-1.10325	0.300185	-3.67523	0.000237637	0.000983266	210.629	0.159528	0.305947	0.521423	0.602072	0.659712	GO:0009026^molecular_function^tagaturonate reductase activity	GO:0009026^molecular_function^tagaturonate reductase activity
YPTB_RS18825	1	uxaC	c("GO:0006064", "GO:0008880")	glucuronate isomerase activity|0008880||IEA	glucuronate isomerase	glucuronate catabolic process|0006064||IEA	274.989	-0.226845	0.446962	-0.507527	0.611785	1	274.989	0.0606628	0.447332	0.13561	0.892129	0.926813	274.989	-0.166183	0.446863	-0.371887	0.709977	0.78726	274.989	-0.290861	0.447126	-0.650513	0.515361	1	274.989	0.429796	0.445673	0.964377	0.334857	0.45396	274.989	0.720657	0.446224	1.61501	0.106308	0.194321	274.989	-0.471603	0.447553	-1.05374	0.292004	0.351269	274.989	-1.1316	0.446002	-2.5372	0.0111742	0.0282763	274.989	-0.535619	0.446534	-1.1995	0.230332	0.286181	GO:0008880^molecular_function^glucuronate isomerase activity`GO:0006064^biological_process^glucuronate catabolic process	GO:0008880^molecular_function^glucuronate isomerase activity`GO:0006064^biological_process^glucuronate catabolic process
YPTB_RS18835	1	NA	character(0)	character(0)	MFS transporter	character(0)	77.0642	-0.189753	0.442483	-0.428836	0.668043	1	77.0642	-0.238507	0.444873	-0.536124	0.591873	0.693566	77.0642	-0.42826	0.44398	-0.964591	0.33475	0.446969	77.0642	-0.610839	0.465181	-1.31312	0.189143	1	77.0642	0.694964	0.451949	1.5377	0.124121	0.203112	77.0642	1.3058	0.459047	2.84459	0.00444681	0.015388	77.0642	1.03238	0.457954	2.25432	0.024176	0.0378659	77.0642	-0.511933	0.445997	-1.14784	0.251035	0.363722	77.0642	0.61129	0.449959	1.35855	0.17429	0.222714	GO:0016021^cellular_component^integral component of membrane`GO:0005886^cellular_component^plasma membrane`GO:0015134^molecular_function^hexuronate transmembrane transporter activity`GO:0015736^biological_process^hexuronate transmembrane transport	GO:0016021^cellular_component^integral component of membrane`GO:0005886^cellular_component^plasma membrane`GO:0015134^molecular_function^hexuronate transmembrane transporter activity`GO:0015736^biological_process^hexuronate transmembrane transport
YPTB_RS18840	1	exuR	character(0)	character(0)	transcriptional regulator ExuR	character(0)	1500.43	0.0539923	0.422938	0.12766	0.898418	1	1500.43	-0.450947	0.423125	-1.06575	0.286534	0.40935	1500.43	-0.396955	0.42315	-0.938096	0.348195	0.459875	1500.43	-0.224697	0.42397	-0.529983	0.596124	1	1500.43	1.89877	0.423079	4.48798	7.1903e-06	4.94628e-05	1500.43	2.12346	0.423216	5.01745	5.23629e-07	6.55853e-06	1500.43	0.537028	0.42351	1.26804	0.204784	0.256899	1500.43	-2.03738	0.42283	-4.81845	1.4468e-06	1.06321e-05	1500.43	0.258338	0.423398	0.610155	0.541759	0.602745	GO:0003677^molecular_function^DNA binding`GO:0003700^molecular_function^DNA-binding transcription factor activity	GO:0003677^molecular_function^DNA binding`GO:0003700^molecular_function^DNA-binding transcription factor activity
YPTB_RS18860	1	NA	character(0)	character(0)	DUF1090 domain-containing protein	character(0)	3106.38	-0.381663	0.423523	-0.901164	0.367501	1	3106.38	-1.61557	0.423854	-3.81161	0.000138062	0.00124694	3106.38	-1.99723	0.423822	-4.71243	2.44783e-06	3.09514e-05	3106.38	-0.229873	0.424881	-0.54103	0.588487	1	3106.38	1.29417	0.424309	3.05006	0.00228795	0.00749417	3106.38	1.52404	0.424422	3.59086	0.000329586	0.00174567	3106.38	2.0767	0.424275	4.8947	9.84552e-07	4.08913e-06	3106.38	-1.06291	0.424001	-2.50686	0.012181	0.0305138	3106.38	2.22849	0.42413	5.25426	1.48621e-07	6.80413e-07	.	.
YPTB_RS18870	1	NA	character(0)	character(0)	YqjD family protein	character(0)	4230.26	-0.125915	0.42844	-0.293891	0.768841	1	4230.26	-0.953881	0.428538	-2.2259	0.0260212	0.0682756	4230.26	-1.0798	0.428531	-2.51976	0.0117435	0.0312245	4230.26	-0.519076	0.429403	-1.20883	0.226727	1	4230.26	0.384289	0.429078	0.895614	0.370459	0.490212	4230.26	0.903364	0.429273	2.1044	0.0353433	0.0811835	4230.26	2.30821	0.429023	5.38015	7.44233e-08	4.07181e-07	4230.26	0.450961	0.428789	1.05171	0.292933	0.410107	4230.26	1.91505	0.42882	4.46585	7.97528e-06	2.49141e-05	GO:0016021^cellular_component^integral component of membrane`GO:0005886^cellular_component^plasma membrane`GO:0043022^molecular_function^ribosome binding	GO:0016021^cellular_component^integral component of membrane`GO:0005886^cellular_component^plasma membrane`GO:0043022^molecular_function^ribosome binding
YPTB_RS18875	1	NA	character(0)	character(0)	phage holin family protein	character(0)	5782.7	-0.121072	0.430727	-0.281088	0.778643	1	5782.7	-0.96734	0.430803	-2.24544	0.0247402	0.0654317	5782.7	-1.08841	0.430798	-2.5265	0.0115204	0.0308372	5782.7	-0.372065	0.431331	-0.862599	0.388358	1	5782.7	0.585241	0.431122	1.35749	0.174627	0.268031	5782.7	0.957307	0.43121	2.22005	0.0264154	0.0649961	5782.7	2.01001	0.431075	4.66279	3.1195e-06	1.16121e-05	5782.7	0.085368	0.430937	0.198099	0.842968	0.887857	5782.7	1.75902	0.430982	4.08142	4.47607e-05	0.000120055	GO:0016021^cellular_component^integral component of membrane`GO:0005886^cellular_component^plasma membrane	GO:0016021^cellular_component^integral component of membrane`GO:0005886^cellular_component^plasma membrane
YPTB_RS18880	1	NA	character(0)	character(0)	YqjK-like family protein	character(0)	357.098	-0.0413578	0.370907	-0.111504	0.911216	1	357.098	-0.663476	0.371934	-1.78385	0.0744474	0.151211	357.098	-0.704834	0.3719	-1.89522	0.0580626	0.113087	357.098	-0.13321	0.379276	-0.351223	0.725421	1	357.098	1.09628	0.375785	2.9173	0.00353071	0.0107596	357.098	1.22949	0.376241	3.26783	0.00108376	0.00469709	357.098	1.37957	0.375361	3.67533	0.000237545	0.000564187	357.098	-0.513394	0.372823	-1.37705	0.168498	0.269146	357.098	1.28772	0.37487	3.43511	0.000592309	0.00127179	GO:0005829^cellular_component^cytosol	.
YPTB_RS18915	1	NA	c("GO:0003676", "GO:0004518")	c("nucleic acid binding|0003676||IEA", "nuclease activity|0004518||IEA")	YraN family protein	character(0)	421.107	-0.00972397	0.298802	-0.0325432	0.974039	1	421.107	-0.330619	0.299301	-1.10464	0.269317	0.391239	421.107	-0.340343	0.2993	-1.13713	0.255485	0.363947	421.107	0.29805	0.305113	0.976853	0.328642	1	421.107	0.492097	0.304431	1.61645	0.105998	0.179197	421.107	0.194047	0.303361	0.639658	0.522395	0.647991	421.107	0.797881	0.301435	2.64694	0.00812239	0.0139929	421.107	0.273215	0.30124	0.906968	0.364424	0.481451	421.107	1.10566	0.302512	3.65491	0.000257269	0.000592315	GO:0003676^molecular_function^nucleic acid binding	GO:0003676^molecular_function^nucleic acid binding
YPTB_RS18920	1	diaA	character(0)	character(0)	DnaA initiator-associating protein DiaA	character(0)	1163.18	-0.209814	0.260524	-0.805353	0.420616	1	1163.18	-0.392457	0.260881	-1.50435	0.13249	0.233087	1163.18	-0.602271	0.260782	-2.30948	0.0209167	0.0498273	1163.18	0.205003	0.262766	0.780175	0.435288	1	1163.18	0.264912	0.262638	1.00866	0.313138	0.430971	1163.18	0.0599087	0.262332	0.228369	0.819359	0.880022	1163.18	0.604496	0.261544	2.31126	0.0208183	0.0331545	1163.18	0.15213	0.261672	0.581377	0.560987	0.667942	1163.18	1.01931	0.261751	3.89421	9.85198e-05	0.000247106	GO:0097367^molecular_function^carbohydrate derivative binding`GO:1901135^biological_process^carbohydrate derivative metabolic process`GO:0006260^biological_process^DNA replication	GO:0097367^molecular_function^carbohydrate derivative binding`GO:1901135^biological_process^carbohydrate derivative metabolic process`GO:0006260^biological_process^DNA replication
YPTB_RS18925	1	yraP	character(0)	character(0)	divisome-associated lipoprotein YraP	character(0)	2661.31	-0.310685	0.244743	-1.26943	0.204287	1	2661.31	-0.824585	0.245041	-3.36509	0.00076519	0.00476211	2661.31	-1.13527	0.244985	-4.63405	3.58584e-06	4.25072e-05	2661.31	-0.229624	0.246167	-0.932797	0.350925	1	2661.31	-0.418219	0.246269	-1.69822	0.0894657	0.155812	2661.31	-0.188595	0.2464	-0.765402	0.444032	0.572356	2661.31	1.27282	0.24555	5.18353	2.17731e-07	1.07462e-06	2661.31	0.636826	0.245893	2.58985	0.0096017	0.0249249	2661.31	1.35388	0.245362	5.51788	3.43121e-08	1.81978e-07	GO:0032153^cellular_component^cell division site`GO:0009279^cellular_component^cell outer membrane`GO:0030288^cellular_component^outer membrane-bounded periplasmic space`GO:0006970^biological_process^response to osmotic stress	GO:0032153^cellular_component^cell division site`GO:0009279^cellular_component^cell outer membrane`GO:0030288^cellular_component^outer membrane-bounded periplasmic space`GO:0006970^biological_process^response to osmotic stress
YPTB_RS18930	1	mtgA	c("GO:0009252", "GO:0009274", "GO:0016021")	character(0)	monofunctional biosynthetic peptidoglycan transglycosylase	peptidoglycan biosynthetic process|0009252||IEA	555.989	-0.106975	0.255866	-0.418089	0.675882	1	555.989	-0.378135	0.256506	-1.47418	0.140434	0.242352	555.989	-0.48511	0.256398	-1.89202	0.0584885	0.113633	555.989	-0.207328	0.261763	-0.792046	0.428334	1	555.989	0.799715	0.259281	3.08435	0.00203995	0.00679926	555.989	1.00704	0.259807	3.87612	0.000106134	0.000658437	555.989	1.01915	0.259148	3.93268	8.40042e-05	0.000221289	555.989	-0.366031	0.257171	-1.4233	0.154649	0.251416	555.989	0.918793	0.258514	3.55413	0.000379234	0.000845265	GO:0016021^cellular_component^integral component of membrane`GO:0009274^cellular_component^peptidoglycan-based cell wall`GO:0005886^cellular_component^plasma membrane`GO:0016763^molecular_function^pentosyltransferase activity`GO:0008955^molecular_function^peptidoglycan glycosyltransferase activity`GO:0071555^biological_process^cell wall organization`GO:0009252^biological_process^peptidoglycan biosynthetic process`GO:0008360^biological_process^regulation of cell shape	GO:0016021^cellular_component^integral component of membrane`GO:0009274^cellular_component^peptidoglycan-based cell wall`GO:0005886^cellular_component^plasma membrane`GO:0016763^molecular_function^pentosyltransferase activity`GO:0008955^molecular_function^peptidoglycan glycosyltransferase activity`GO:0071555^biological_process^cell wall organization`GO:0009252^biological_process^peptidoglycan biosynthetic process`GO:0008360^biological_process^regulation of cell shape
YPTB_RS18935	1	elbB	character(0)	character(0)	isoprenoid biosynthesis glyoxalase ElbB	character(0)	616.254	-0.250882	0.25966	-0.966196	0.333946	1	616.254	-0.501927	0.260438	-1.92724	0.0539496	0.11918	616.254	-0.752809	0.260236	-2.89279	0.00381836	0.0126632	616.254	-0.244363	0.265689	-0.919735	0.357711	1	616.254	0.16969	0.264453	0.641664	0.521091	0.631237	616.254	0.414053	0.265049	1.56218	0.118246	0.212151	616.254	1.26832	0.263092	4.82084	1.42954e-06	5.69388e-06	616.254	0.352343	0.262415	1.34269	0.179372	0.281718	616.254	1.27484	0.262291	4.86041	1.17145e-06	4.32427e-06	GO:0016829^molecular_function^lyase activity	GO:0016829^molecular_function^lyase activity
YPTB_RS18955	1	NA	GO:1904047	S-adenosyl-L-methionine binding|1904047||IEA	TIGR01212 family radical SAM protein	character(0)	224.212	-0.224498	0.418241	-0.536768	0.591428	1	224.212	-1.14973	0.420777	-2.73241	0.00628736	0.0235584	224.212	-1.37423	0.420525	-3.26789	0.00108352	0.00453326	224.212	0.0714713	0.434503	0.16449	0.869346	1	224.212	0.618929	0.431354	1.43485	0.151329	0.239001	224.212	0.547458	0.430596	1.2714	0.203587	0.321909	224.212	1.86588	0.42619	4.37805	1.19747e-05	3.89348e-05	224.212	0.168691	0.425238	0.396698	0.69159	0.773904	224.212	2.16185	0.426708	5.06634	4.05531e-07	1.66518e-06	GO:0051539^molecular_function^4 iron, 4 sulfur cluster binding`GO:0003824^molecular_function^catalytic activity`GO:0046872^molecular_function^metal ion binding	GO:0051539^molecular_function^4 iron, 4 sulfur cluster binding`GO:0003824^molecular_function^catalytic activity`GO:0046872^molecular_function^metal ion binding
YPTB_RS18965	1	NA	character(0)	character(0)	glutamate synthase small subunit	character(0)	1367.41	-0.0900681	0.190359	-0.473149	0.636107	1	1367.41	-0.213632	0.190659	-1.12049	0.262505	0.384679	1367.41	-0.3037	0.190589	-1.59348	0.111052	0.189511	1367.41	-0.106523	0.191515	-0.556215	0.578064	1	1367.41	0.989736	0.19047	5.19628	2.03314e-07	1.97512e-06	1367.41	1.09626	0.190551	5.7531	8.762e-09	1.65398e-07	1367.41	0.00511341	0.191013	0.0267699	0.978643	0.98383	1367.41	-1.30478	0.190196	-6.86016	6.87817e-12	1.30456e-10	1367.41	-0.0113418	0.190862	-0.0594243	0.952614	0.962789	GO:0005829^cellular_component^cytosol`GO:0009342^cellular_component^glutamate synthase complex (NADPH)`GO:0051539^molecular_function^4 iron, 4 sulfur cluster binding`GO:0004355^molecular_function^glutamate synthase (NADPH) activity`GO:0046872^molecular_function^metal ion binding`GO:0019676^biological_process^ammonia assimilation cycle`GO:0006537^biological_process^glutamate biosynthetic process`GO:0097054^biological_process^L-glutamate biosynthetic process	GO:0005829^cellular_component^cytosol`GO:0009342^cellular_component^glutamate synthase complex (NADPH)`GO:0051539^molecular_function^4 iron, 4 sulfur cluster binding`GO:0004355^molecular_function^glutamate synthase (NADPH) activity`GO:0046872^molecular_function^metal ion binding`GO:0019676^biological_process^ammonia assimilation cycle`GO:0006537^biological_process^glutamate biosynthetic process`GO:0097054^biological_process^L-glutamate biosynthetic process
YPTB_RS18985	1	NA	character(0)	character(0)	hypothetical protein	character(0)	2.79958	-0.350439	1.30337	-0.268871	0.788029	1	2.79958	-1.01832	1.35378	-0.752206	0.451927	0.570319	2.79958	-1.36876	1.34571	-1.01713	0.309091	0.420461	2.79958	-0.957542	1.98168	-0.483198	0.628955	1	2.79958	-0.986259	1.98168	-0.497689	0.618703	0.711845	2.79958	-0.0287166	2.06992	-0.0138733	0.988931	0.99595	2.79958	3.68563	1.73279	2.12699	0.0334212	0.0504611	2.79958	2.69602	1.76486	1.52762	0.126608	0.215572	2.79958	3.07852	1.61964	1.90074	0.0573359	0.0827424	.	.
YPTB_RS19010	1	degQ	c("GO:0006508", "GO:0004252", "GO:0005515")	c("serine-type endopeptidase activity|0004252||IEA", "protein binding|0005515||IEA")	serine endoprotease DegQ	proteolysis|0006508||IEA	3487.31	-0.188676	0.378531	-0.498444	0.618171	1	3487.31	-0.501943	0.378618	-1.32572	0.184931	0.295223	3487.31	-0.69062	0.3786	-1.82414	0.0681308	0.127808	3487.31	-0.366429	0.379177	-0.966381	0.333854	1	3487.31	-0.148272	0.379087	-0.39113	0.695701	0.774449	3487.31	0.218157	0.379192	0.575321	0.565074	0.684517	3487.31	1.1978	0.378916	3.16112	0.00157164	0.00318568	3487.31	0.477697	0.378895	1.26077	0.207393	0.314805	3487.31	1.02004	0.378792	2.69289	0.00708356	0.0123366	GO:0042597^cellular_component^periplasmic space`GO:0042802^molecular_function^identical protein binding`GO:0008233^molecular_function^peptidase activity`GO:0004252^molecular_function^serine-type endopeptidase activity`GO:0006515^biological_process^protein quality control for misfolded or incompletely synthesized proteins`GO:0006508^biological_process^proteolysis`GO:0051603^biological_process^proteolysis involved in protein catabolic process	GO:0042597^cellular_component^periplasmic space`GO:0042802^molecular_function^identical protein binding`GO:0008233^molecular_function^peptidase activity`GO:0004252^molecular_function^serine-type endopeptidase activity`GO:0006515^biological_process^protein quality control for misfolded or incompletely synthesized proteins`GO:0006508^biological_process^proteolysis`GO:0051603^biological_process^proteolysis involved in protein catabolic process
YPTB_RS19030	1	mlaB	character(0)	character(0)	lipid asymmetry maintenance protein MlaB	character(0)	552.688	-0.170405	0.207075	-0.822913	0.410557	1	552.688	-0.109409	0.207761	-0.526613	0.598463	0.699846	552.688	-0.279814	0.207424	-1.349	0.177338	0.274519	552.688	-0.125629	0.209265	-0.600335	0.548283	1	552.688	0.943099	0.206959	4.55693	5.19057e-06	3.69179e-05	552.688	1.06873	0.207263	5.15639	2.51755e-07	3.3649e-06	552.688	-0.128148	0.208492	-0.614644	0.53879	0.596443	552.688	-1.30629	0.206527	-6.325	2.53226e-10	3.86436e-09	552.688	-0.0833725	0.207854	-0.401111	0.688339	0.738393	GO:0005737^cellular_component^cytoplasm	GO:0005737^cellular_component^cytoplasm
YPTB_RS19035	1	mlaC	character(0)	character(0)	phospholipid-binding protein MlaC	character(0)	1965.49	-0.247854	0.202971	-1.22113	0.222036	1	1965.49	-0.304145	0.20329	-1.49612	0.134624	0.235404	1965.49	-0.551999	0.203171	-2.71692	0.0065892	0.0195857	1965.49	-0.110494	0.203812	-0.542134	0.587726	1	1965.49	0.503089	0.203378	2.47366	0.0133735	0.0325591	1965.49	0.613583	0.203436	3.0161	0.00256052	0.00984416	1965.49	0.0530529	0.20348	0.260727	0.794303	0.83257	1965.49	-0.864675	0.203245	-4.25434	2.09667e-05	0.000113774	1965.49	0.190414	0.203304	0.936597	0.348966	0.41232	GO:0042597^cellular_component^periplasmic space	GO:0042597^cellular_component^periplasmic space
YPTB_RS19040	1	mlaD	GO:0015914	character(0)	outer membrane lipid asymmetry maintenance protein MlaD	phospholipid transport|0015914||IEA	1232.63	-0.295248	0.233679	-1.26348	0.206418	1	1232.63	-0.235436	0.234118	-1.00563	0.314594	0.439196	1232.63	-0.530684	0.233909	-2.26876	0.0232831	0.0544229	1232.63	-0.100208	0.234291	-0.42771	0.668862	1	1232.63	0.085565	0.234077	0.365543	0.714706	0.78992	1232.63	0.185773	0.234138	0.793437	0.427523	0.557183	1232.63	-0.270211	0.23412	-1.15416	0.248436	0.304655	1232.63	-0.69142	0.234136	-2.95307	0.00314629	0.00945073	1232.63	-0.0751717	0.23385	-0.321453	0.747867	0.79138	GO:0005887^cellular_component^integral component of plasma membrane`GO:0016020^cellular_component^membrane`GO:1990531^cellular_component^phospholipid-translocating ATPase complex`GO:0005886^cellular_component^plasma membrane`GO:0005543^molecular_function^phospholipid binding`GO:0120014^molecular_function^phospholipid transfer activity`GO:0005548^molecular_function^phospholipid transporter activity`GO:0120010^biological_process^intermembrane phospholipid transfer`GO:0015914^biological_process^phospholipid transport	GO:0005887^cellular_component^integral component of plasma membrane`GO:0016020^cellular_component^membrane`GO:1990531^cellular_component^phospholipid-translocating ATPase complex`GO:0005886^cellular_component^plasma membrane`GO:0005543^molecular_function^phospholipid binding`GO:0120014^molecular_function^phospholipid transfer activity`GO:0005548^molecular_function^phospholipid transporter activity`GO:0120010^biological_process^intermembrane phospholipid transfer`GO:0015914^biological_process^phospholipid transport
YPTB_RS19050	1	mlaF	GO:0005524	ATP binding|0005524||IEA	phospholipid ABC transporter ATP-binding protein MlaF	character(0)	1552.64	-0.0867269	0.240014	-0.361341	0.717845	1	1552.64	-0.116183	0.240138	-0.48382	0.628514	0.725404	1552.64	-0.20291	0.240096	-0.845123	0.398042	0.511255	1552.64	-0.00464064	0.240761	-0.0192749	0.984622	1	1552.64	0.333014	0.240487	1.38475	0.166128	0.257267	1552.64	0.337655	0.240457	1.40422	0.160254	0.266844	1552.64	-0.0285853	0.240394	-0.11891	0.905346	0.924377	1552.64	-0.482424	0.240201	-2.00842	0.0445991	0.0931507	1552.64	0.053501	0.240381	0.222567	0.823872	0.856561	GO:0016020^cellular_component^membrane`GO:1990531^cellular_component^phospholipid-translocating ATPase complex`GO:0005886^cellular_component^plasma membrane`GO:0005524^molecular_function^ATP binding`GO:0016887^molecular_function^ATP hydrolysis activity`GO:0120014^molecular_function^phospholipid transfer activity`GO:0120010^biological_process^intermembrane phospholipid transfer`GO:0015914^biological_process^phospholipid transport	GO:0016020^cellular_component^membrane`GO:1990531^cellular_component^phospholipid-translocating ATPase complex`GO:0005886^cellular_component^plasma membrane`GO:0005524^molecular_function^ATP binding`GO:0016887^molecular_function^ATP hydrolysis activity`GO:0120014^molecular_function^phospholipid transfer activity`GO:0120010^biological_process^intermembrane phospholipid transfer`GO:0015914^biological_process^phospholipid transport
YPTB_RS19055	1	NA	character(0)	character(0)	calcium/sodium antiporter	character(0)	1242.94	-0.137405	0.194492	-0.706482	0.479889	1	1242.94	-0.230019	0.194808	-1.18075	0.237703	0.355929	1242.94	-0.367424	0.19471	-1.88703	0.0591566	0.114657	1242.94	-0.0598411	0.195633	-0.305884	0.759693	1	1242.94	-0.32108	0.195895	-1.63904	0.101205	0.172781	1242.94	-0.261239	0.195916	-1.33342	0.182392	0.295433	1242.94	0.0225159	0.195123	0.115394	0.908133	0.926528	1242.94	0.053736	0.195602	0.274721	0.783531	0.846893	1242.94	0.10008	0.195005	0.513219	0.607798	0.664889	GO:0005887^cellular_component^integral component of plasma membrane`GO:0005886^cellular_component^plasma membrane`GO:0005262^molecular_function^calcium channel activity`GO:0008273^molecular_function^calcium, potassium:sodium antiporter activity`GO:0070588^biological_process^calcium ion transmembrane transport`GO:0006874^biological_process^cellular calcium ion homeostasis	GO:0005887^cellular_component^integral component of plasma membrane`GO:0005886^cellular_component^plasma membrane`GO:0005262^molecular_function^calcium channel activity`GO:0008273^molecular_function^calcium, potassium:sodium antiporter activity`GO:0070588^biological_process^calcium ion transmembrane transport`GO:0006874^biological_process^cellular calcium ion homeostasis
YPTB_RS19090	1	hpf	GO:0044238	character(0)	ribosome hibernation promoting factor	primary metabolic process|0044238||IEA	1807.4	0.0105917	0.468481	0.0226085	0.981963	1	1807.4	-0.821168	0.46863	-1.75228	0.0797264	0.158934	1807.4	-0.810577	0.468632	-1.72966	0.0836903	0.150126	1807.4	-0.537321	0.471186	-1.14036	0.254137	1	1807.4	0.672766	0.470128	1.43103	0.152422	0.240245	1807.4	1.21009	0.470675	2.57096	0.0101417	0.0301001	1807.4	2.74136	0.470108	5.83134	5.49846e-09	4.01842e-08	1807.4	0.710102	0.469199	1.51343	0.130169	0.220278	1807.4	2.19344	0.469563	4.67125	2.99375e-06	1.02794e-05	GO:0022627^cellular_component^cytosolic small ribosomal subunit`GO:0043024^molecular_function^ribosomal small subunit binding`GO:0043022^molecular_function^ribosome binding`GO:0045900^biological_process^negative regulation of translational elongation`GO:0044238^biological_process^primary metabolic process	.
YPTB_RS19125	1	NA	character(0)	character(0)	PliI family lysozyme inhibitor of I-type lysozyme	character(0)	1593.96	0.273306	0.366589	0.74554	0.455946	1	1593.96	-0.309511	0.366602	-0.84427	0.398519	0.520049	1593.96	-0.0362048	0.366664	-0.0987411	0.921344	0.950949	1593.96	-0.382475	0.36873	-1.03727	0.299608	1	1593.96	-0.683866	0.369017	-1.85321	0.0638523	0.119354	1593.96	-0.301392	0.369351	-0.816004	0.414498	0.544866	1593.96	1.91068	0.367798	5.19492	2.04806e-07	1.02224e-06	1593.96	1.90256	0.36816	5.16775	2.36932e-07	2.02611e-06	1593.96	1.2549	0.367524	3.41446	0.000639077	0.00135829	.	.
YPTB_RS19150	1	cybC	c("GO:0022900", "GO:0005506", "GO:0009055", "GO:0042597")	c("iron ion binding|0005506||IEA", "electron transfer activity|0009055||IEA")	cytochrome b562	electron transport chain|0022900||IEA	55.7197	0.330807	0.55931	0.591456	0.554215	1	55.7197	-0.688651	0.561191	-1.22712	0.219776	0.335514	55.7197	-0.357844	0.562486	-0.636182	0.524658	0.627164	55.7197	0.137793	0.612334	0.22503	0.821956	1	55.7197	0.693697	0.602405	1.15155	0.249507	0.358251	55.7197	0.555904	0.598885	0.928232	0.353287	0.48422	55.7197	2.14549	0.583994	3.67382	0.000238951	0.000567188	55.7197	0.900933	0.576671	1.5623	0.118217	0.203835	55.7197	1.95247	0.58884	3.3158	0.000913818	0.00187434	GO:0042597^cellular_component^periplasmic space`GO:0009055^molecular_function^electron transfer activity`GO:0020037^molecular_function^heme binding`GO:0005506^molecular_function^iron ion binding	GO:0042597^cellular_component^periplasmic space`GO:0009055^molecular_function^electron transfer activity`GO:0020037^molecular_function^heme binding`GO:0005506^molecular_function^iron ion binding
YPTB_RS19155	1	NA	character(0)	character(0)	hypothetical protein	character(0)	382.273	0.0880532	0.320745	0.274527	0.783679	1	382.273	-0.549978	0.321307	-1.71169	0.0869543	0.169276	382.273	-0.461925	0.321402	-1.43722	0.150656	0.241474	382.273	-0.166486	0.333383	-0.499385	0.617508	1	382.273	0.15921	0.331566	0.480176	0.631103	0.723362	382.273	0.325696	0.332239	0.980306	0.326935	0.459475	382.273	2.07456	0.32742	6.3361	2.35659e-10	2.3823e-09	382.273	1.19889	0.326217	3.67513	0.000237732	0.000983266	382.273	1.82002	0.326829	5.56872	2.56611e-08	1.40589e-07	.	.
YPTB_RS19170	1	NA	character(0)	character(0)	barstar family protein	character(0)	225.807	-0.273696	0.380498	-0.719309	0.47195	1	225.807	-1.50585	0.386505	-3.89608	9.77626e-05	0.000978363	225.807	-1.77955	0.386028	-4.6099	4.0287e-06	4.61041e-05	225.807	0.368379	0.40091	0.918856	0.358171	1	225.807	2.77503	0.39196	7.07988	1.44281e-12	4.22552e-11	225.807	2.40665	0.388562	6.19374	5.87533e-10	1.44453e-08	225.807	1.42423	0.389374	3.65775	0.000254435	0.000599111	225.807	-2.48828	0.385688	-6.45153	1.10728e-10	1.76412e-09	225.807	2.06631	0.392295	5.26722	1.38504e-07	6.39235e-07	.	.
YPTB_RS19175	1	NA	character(0)	character(0)	ribonuclease Ba	character(0)	998.76	-0.203957	0.480794	-0.424208	0.671414	1	998.76	-1.55138	0.481768	-3.22018	0.00128108	0.00715645	998.76	-1.75534	0.48171	-3.64397	0.000268462	0.00142762	998.76	-0.0407737	0.484354	-0.0841816	0.932912	1	998.76	2.26645	0.482571	4.69662	2.64505e-06	2.01439e-05	998.76	2.30723	0.482585	4.78098	1.74446e-06	1.85285e-05	998.76	1.73451	0.482613	3.594	0.000325643	0.00075147	998.76	-2.1241	0.48174	-4.40922	1.03742e-05	6.11249e-05	998.76	1.89769	0.482542	3.9327	8.39962e-05	0.000213365	GO:0005576^cellular_component^extracellular region`GO:0004521^molecular_function^endoribonuclease activity`GO:0003723^molecular_function^RNA binding	GO:0005576^cellular_component^extracellular region`GO:0004521^molecular_function^endoribonuclease activity`GO:0003723^molecular_function^RNA binding
YPTB_RS19180	1	NA	character(0)	character(0)	NAD-dependent succinate-semialdehyde dehydrogenase	character(0)	7690.96	-0.346408	0.426091	-0.81299	0.416224	1	7690.96	-1.75463	0.426283	-4.11612	3.853e-05	0.000479578	7690.96	-2.10104	0.426268	-4.92892	8.26854e-07	1.32797e-05	7690.96	-0.09994	0.426679	-0.234227	0.814808	1	7690.96	2.54676	0.426369	5.97313	2.32747e-09	3.55184e-08	7690.96	2.6467	0.426383	6.20732	5.38946e-10	1.36596e-08	7690.96	1.79983	0.4264	4.221	2.43223e-05	7.28936e-05	7690.96	-2.6015	0.426267	-6.10299	1.04105e-09	1.45491e-08	7690.96	2.0463	0.426371	4.79935	1.59185e-06	5.74827e-06	GO:0032991^cellular_component^protein-containing complex`GO:0102810^molecular_function^glutarate-semialdehyde dehydrogenase (NADP+) activity`GO:0050661^molecular_function^NADP binding`GO:0004777^molecular_function^succinate-semialdehyde dehydrogenase (NAD+) activity`GO:0036243^molecular_function^succinate-semialdehyde dehydrogenase (NADP+) activity`GO:0009013^molecular_function^succinate-semialdehyde dehydrogenase [NAD(P)+] activity`GO:0009450^biological_process^gamma-aminobutyric acid catabolic process`GO:0006807^biological_process^nitrogen compound metabolic process	GO:0032991^cellular_component^protein-containing complex`GO:0102810^molecular_function^glutarate-semialdehyde dehydrogenase (NADP+) activity`GO:0050661^molecular_function^NADP binding`GO:0004777^molecular_function^succinate-semialdehyde dehydrogenase (NAD+) activity`GO:0036243^molecular_function^succinate-semialdehyde dehydrogenase (NADP+) activity`GO:0009013^molecular_function^succinate-semialdehyde dehydrogenase [NAD(P)+] activity`GO:0009450^biological_process^gamma-aminobutyric acid catabolic process`GO:0006807^biological_process^nitrogen compound metabolic process
YPTB_RS19185	1	aaeB	character(0)	character(0)	p-hydroxybenzoic acid efflux pump subunit AaeB	character(0)	364.148	0.0750997	0.250302	0.300036	0.76415	1	364.148	0.628691	0.247303	2.54219	0.011016	0.035701	364.148	0.703791	0.247763	2.84058	0.00450312	0.0144295	364.148	0.101273	0.244186	0.414735	0.678336	1	364.148	1.28869	0.241638	5.33312	9.65378e-08	1.01722e-06	364.148	1.18741	0.241164	4.92368	8.49329e-07	9.72091e-06	364.148	-1.28956	0.246801	-5.22512	1.74042e-07	8.80824e-07	364.148	-1.84829	0.241678	-7.64774	2.04538e-14	5.90345e-13	364.148	-1.26339	0.247724	-5.09999	3.39674e-07	1.42588e-06	GO:0016021^cellular_component^integral component of membrane`GO:0005886^cellular_component^plasma membrane`GO:0022857^molecular_function^transmembrane transporter activity`GO:0046942^biological_process^carboxylic acid transport	GO:0016021^cellular_component^integral component of membrane`GO:0005886^cellular_component^plasma membrane`GO:0022857^molecular_function^transmembrane transporter activity`GO:0046942^biological_process^carboxylic acid transport
YPTB_RS19200	1	aaeR	c("GO:0006355", "GO:0003700")	DNA-binding transcription factor activity|0003700||IEA	HTH-type transcriptional activator AaeR	regulation of transcription, DNA-templated|0006355||IEA	370.25	-0.123655	0.287053	-0.430772	0.666634	1	370.25	-0.701982	0.288394	-2.43411	0.0149286	0.0446066	370.25	-0.825637	0.288255	-2.86426	0.00417985	0.0136016	370.25	-0.162794	0.294606	-0.552583	0.580549	1	370.25	-0.33556	0.295107	-1.13708	0.255504	0.364603	370.25	-0.172766	0.295564	-0.58453	0.558864	0.679888	370.25	1.13255	0.291155	3.88986	0.000100303	0.000260435	370.25	0.603336	0.292845	2.06026	0.0393737	0.0837742	370.25	1.09341	0.290553	3.76322	0.000167741	0.000399589	GO:0003700^molecular_function^DNA-binding transcription factor activity`GO:0000976^molecular_function^transcription cis-regulatory region binding`GO:0006352^biological_process^DNA-templated transcription initiation`GO:0045893^biological_process^positive regulation of DNA-templated transcription`GO:0006355^biological_process^regulation of DNA-templated transcription`GO:0006351^biological_process^DNA-templated transcription	GO:0003700^molecular_function^DNA-binding transcription factor activity`GO:0000976^molecular_function^transcription cis-regulatory region binding`GO:0006352^biological_process^DNA-templated transcription initiation`GO:0045893^biological_process^positive regulation of DNA-templated transcription`GO:0006355^biological_process^regulation of DNA-templated transcription`GO:0006351^biological_process^DNA-templated transcription
YPTB_RS19205	1	NA	GO:0006355	character(0)	LysR family transcriptional regulator	regulation of transcription, DNA-templated|0006355||IEA	48.8757	0.0547203	0.786626	0.0695633	0.944541	1	48.8757	-2.19653	0.798843	-2.74964	0.00596605	0.0226312	48.8757	-2.14181	0.798999	-2.68062	0.00734863	0.0213491	48.8757	-0.31544	0.85022	-0.371011	0.71063	1	48.8757	0.795483	0.829526	0.95896	0.337579	0.456562	48.8757	1.11092	0.83605	1.32878	0.183922	0.297668	48.8757	3.0297	0.822274	3.68453	0.000229122	0.000546464	48.8757	-0.277757	0.813016	-0.341638	0.732623	0.808321	48.8757	2.65954	0.815793	3.26006	0.00111388	0.00225321	GO:0003677^molecular_function^DNA binding`GO:0003700^molecular_function^DNA-binding transcription factor activity`GO:0006974^biological_process^cellular response to DNA damage stimulus`GO:0006355^biological_process^regulation of DNA-templated transcription	GO:0003677^molecular_function^DNA binding`GO:0003700^molecular_function^DNA-binding transcription factor activity`GO:0006974^biological_process^cellular response to DNA damage stimulus`GO:0006355^biological_process^regulation of DNA-templated transcription
YPTB_RS19210	1	NA	character(0)	character(0)	Tc toxin subunit A	character(0)	249.367	-0.0634538	0.286251	-0.221672	0.824569	1	249.367	-1.95522	0.292041	-6.69502	2.15647e-11	4.77179e-09	249.367	-2.01867	0.291971	-6.91393	4.714e-12	6.25863e-10	249.367	0.37263	0.322274	1.15625	0.247579	1	249.367	1.47336	0.313359	4.70183	2.57836e-06	1.97113e-05	249.367	1.10073	0.307789	3.57625	0.000348554	0.0018243	249.367	2.67748	0.301978	8.86648	7.54963e-19	4.29574e-17	249.367	-0.378472	0.298046	-1.26984	0.204141	0.310697	249.367	3.11356	0.307587	10.1225	4.38862e-24	4.06508e-22	.	.
YPTB_RS24620	1	NA	character(0)	character(0)	neuraminidase-like domain-containing protein	character(0)	21.493	0.371652	0.395368	0.940014	0.347211	1	21.493	-1.17335	0.413007	-2.84099	0.00449736	0.0183102	21.493	-0.801698	0.418177	-1.91713	0.0552218	0.108509	21.493	0.188324	0.621518	0.303007	0.761885	1	21.493	2.11467	0.544154	3.88616	0.000101844	0.000511529	21.493	1.92634	0.52579	3.66371	0.000248587	0.00136781	21.493	2.58292	0.509243	5.07208	3.93482e-07	1.82025e-06	21.493	-0.516772	0.433246	-1.19279	0.232952	0.34454	21.493	2.39959	0.532234	4.50853	6.52781e-06	2.08335e-05	GO:0005576^cellular_component^extracellular region	GO:0005576^cellular_component^extracellular region
YPTB_RS24625	1	NA	character(0)	character(0)	hypothetical protein	character(0)	240.781	-0.0074493	0.351334	-0.0212029	0.983084	1	240.781	-0.593675	0.352589	-1.68376	0.092228	0.177891	240.781	-0.601124	0.352595	-1.70486	0.0882207	0.156867	240.781	0.265787	0.364601	0.728981	0.466013	1	240.781	1.1121	0.360937	3.08116	0.00206195	0.00684967	240.781	0.846316	0.35902	2.35729	0.0184087	0.0483654	240.781	1.24991	0.357062	3.50053	0.000464326	0.00104522	240.781	-0.190085	0.354572	-0.536096	0.591892	0.692976	240.781	1.52314	0.358994	4.24281	2.20738e-05	6.27104e-05	GO:0005576^cellular_component^extracellular region	GO:0005576^cellular_component^extracellular region
YPTB_RS19220	1	NA	character(0)	character(0)	toxin	character(0)	335.165	-0.187274	0.256432	-0.730308	0.465202	1	335.165	-0.384792	0.25786	-1.49225	0.135634	0.236675	335.165	-0.572066	0.257483	-2.22176	0.0262996	0.0599951	335.165	0.0809538	0.264843	0.305667	0.759858	1	335.165	1.37974	0.260662	5.2932	1.20195e-07	1.24348e-06	335.165	1.29878	0.260021	4.9949	5.88663e-07	7.21408e-06	335.165	0.580676	0.260538	2.22876	0.0258299	0.0401094	335.165	-1.1029	0.257338	-4.28578	1.82095e-05	0.000100178	335.165	0.848904	0.260805	3.25494	0.00113417	0.00228961	GO:0005737^cellular_component^cytoplasm`GO:0005576^cellular_component^extracellular region	GO:0005737^cellular_component^cytoplasm`GO:0005576^cellular_component^extracellular region
YPTB_RS19225	1	NA	character(0)	character(0)	phage holin family protein	character(0)	2.69541	0.0440899	0.96953	0.0454756	0.963728	1	2.69541	-2.08981	1.20948	-1.72785	0.0840148	0.165005	2.69541	-2.04572	1.21207	-1.68779	0.0914515	0.161542	2.69541	0.456773	1.36834	0.333816	0.738519	1	2.69541	2.22338	1.22539	1.81443	0.0696121	0.127949	2.69541	1.7666	1.13615	1.5549	0.119971	0.214183	2.69541	1.20545	1.13916	1.0582	0.289965	0.349344	2.69541	-2.65096	1.20666	-2.19694	0.0280244	0.0628852	2.69541	1.61814	1.23072	1.31479	0.18858	0.239361	.	.
YPTB_RS19230	1	NA	character(0)	character(0)	M15 family metallopeptidase	character(0)	8.29014	0.569247	0.652123	0.872913	0.38271	1	8.29014	-1.2702	0.702319	-1.80858	0.0705165	0.145301	8.29014	-0.700952	0.72654	-0.964781	0.334654	0.446969	8.29014	-0.242527	0.701533	-0.34571	0.729561	1	8.29014	1.27775	0.637819	2.00331	0.0451446	0.0897259	8.29014	1.52027	0.651524	2.33341	0.0196265	0.0511265	8.29014	0.365567	0.670998	0.544811	0.585883	0.640212	8.29014	-2.42491	0.683738	-3.54654	0.00039032	0.00151673	8.29014	-0.446207	0.683503	-0.652824	0.51387	0.575413	GO:0046872^molecular_function^metal ion binding`GO:0008233^molecular_function^peptidase activity`GO:0071555^biological_process^cell wall organization`GO:0019835^biological_process^cytolysis`GO:0042742^biological_process^defense response to bacterium`GO:0044659^biological_process^viral release from host cell by cytolysis	GO:0046872^molecular_function^metal ion binding`GO:0008233^molecular_function^peptidase activity`GO:0071555^biological_process^cell wall organization`GO:0019835^biological_process^cytolysis`GO:0042742^biological_process^defense response to bacterium`GO:0044659^biological_process^viral release from host cell by cytolysis
YPTB_RS19235	1	NA	character(0)	character(0)	hypothetical protein	character(0)	4.34123	-0.118762	0.779976	-0.152264	0.878979	1	4.34123	0.0305249	0.787811	0.0387464	0.969093	0.980415	4.34123	-0.0882369	0.780722	-0.11302	0.910015	0.943412	4.34123	-0.0467545	0.912046	-0.0512633	0.959116	1	4.34123	1.46473	0.809893	1.80855	0.0705217	0.129144	4.34123	1.51148	0.812175	1.86103	0.0627398	0.128348	4.34123	0.21915	0.852939	0.256935	0.797229	0.835182	4.34123	-1.26181	0.743484	-1.69716	0.0896673	0.164091	4.34123	0.291157	0.844206	0.344889	0.730178	0.774927	.	.
YPTB_RS19240	1	NA	character(0)	character(0)	RHS repeat protein	character(0)	172.919	-0.094043	0.256802	-0.366208	0.71421	1	172.919	-0.702663	0.260569	-2.69665	0.00700405	0.0253861	172.919	-0.796706	0.260272	-3.06104	0.00220567	0.00816465	172.919	-0.27517	0.279106	-0.985898	0.324183	1	172.919	1.3989	0.26718	5.23579	1.64282e-07	1.62366e-06	172.919	1.67407	0.269729	6.20648	5.41857e-10	1.36596e-08	172.919	1.23988	0.269602	4.59892	4.24696e-06	1.53779e-05	172.919	-1.13685	0.2607	-4.36077	1.29605e-05	7.39564e-05	172.919	1.05875	0.266763	3.96888	7.22107e-05	0.000185558	GO:0005576^cellular_component^extracellular region	GO:0005576^cellular_component^extracellular region
YPTB_RS19290	1	NA	character(0)	character(0)	oxidoreductase	character(0)	752.041	-0.360883	0.381037	-0.947106	0.343585	1	752.041	-1.44942	0.382151	-3.79279	0.000148964	0.00132439	752.041	-1.8103	0.38203	-4.73863	2.15164e-06	2.77345e-05	752.041	-0.250905	0.389397	-0.644341	0.519354	1	752.041	0.808215	0.386724	2.0899	0.0366267	0.0755877	752.041	1.05912	0.387396	2.73394	0.00625805	0.0203476	752.041	2.64766	0.385637	6.86569	6.61711e-12	9.05702e-11	752.041	0.139125	0.383926	0.362375	0.717072	0.794684	752.041	2.75764	0.384842	7.16565	7.74192e-13	1.19058e-11	GO:0005737^cellular_component^cytoplasm`GO:0043957^molecular_function^acryloyl-CoA reductase (NADP+) activity	GO:0005737^cellular_component^cytoplasm`GO:0043957^molecular_function^acryloyl-CoA reductase (NADP+) activity
YPTB_RS19295	1	msrP	c("GO:0030091", "GO:0016667", "GO:0043546")	c("oxidoreductase activity, acting on a sulfur group of donors|0016667||IEA", "molybdopterin cofactor binding|0043546||IEA")	protein-methionine-sulfoxide reductase catalytic subunit MsrP	protein repair|0030091||IEA	1138.62	0.0293751	0.324697	0.090469	0.927915	1	1138.62	-0.329275	0.324865	-1.01358	0.310785	0.434793	1138.62	-0.2999	0.324884	-0.923099	0.355955	0.467294	1138.62	-0.295069	0.325526	-0.906436	0.364705	1	1138.62	-0.650075	0.325806	-1.99528	0.0460119	0.0911924	1138.62	-0.355007	0.325999	-1.08898	0.276161	0.405634	1138.62	0.291843	0.325199	0.897428	0.369491	0.433485	1138.62	0.317574	0.325665	0.975155	0.329483	0.446675	1138.62	-0.0326011	0.325025	-0.100303	0.920104	0.933938	GO:0042597^cellular_component^periplasmic space`GO:0046872^molecular_function^metal ion binding`GO:0043546^molecular_function^molybdopterin cofactor binding`GO:0016672^molecular_function^oxidoreductase activity, acting on a sulfur group of donors, quinone or similar compound as acceptor`GO:0030091^biological_process^protein repair	GO:0042597^cellular_component^periplasmic space`GO:0046872^molecular_function^metal ion binding`GO:0043546^molecular_function^molybdopterin cofactor binding`GO:0016672^molecular_function^oxidoreductase activity, acting on a sulfur group of donors, quinone or similar compound as acceptor`GO:0030091^biological_process^protein repair
YPTB_RS19300	1	msrQ	character(0)	character(0)	protein-methionine-sulfoxide reductase heme-binding subunit MsrQ	character(0)	259.286	0.0685582	0.390335	0.175639	0.860577	1	259.286	-0.189841	0.390636	-0.485979	0.626982	0.723846	259.286	-0.121283	0.390798	-0.310346	0.756298	0.823267	259.286	-0.383728	0.391885	-0.979186	0.327488	1	259.286	-0.432659	0.391871	-1.10408	0.269556	0.380725	259.286	-0.0489307	0.392764	-0.12458	0.900856	0.938804	259.286	0.00596822	0.391477	0.0152454	0.987836	0.992321	259.286	-0.134942	0.391926	-0.344305	0.730617	0.807673	259.286	-0.446318	0.390744	-1.14223	0.25336	0.310981	GO:0005887^cellular_component^integral component of plasma membrane`GO:0009055^molecular_function^electron transfer activity`GO:0010181^molecular_function^FMN binding`GO:0020037^molecular_function^heme binding`GO:0046872^molecular_function^metal ion binding`GO:0030091^biological_process^protein repair	GO:0005887^cellular_component^integral component of plasma membrane`GO:0009055^molecular_function^electron transfer activity`GO:0010181^molecular_function^FMN binding`GO:0020037^molecular_function^heme binding`GO:0046872^molecular_function^metal ion binding`GO:0030091^biological_process^protein repair
YPTB_RS23230	1	NA	character(0)	character(0)	terminase small subunit	character(0)	17.6856	0.322216	0.716459	0.449733	0.652903	1	17.6856	-0.344646	0.716931	-0.480725	0.630712	0.727309	17.6856	-0.022431	0.721589	-0.0310855	0.975201	0.985765	17.6856	1.19926	0.931519	1.28743	0.197946	1	17.6856	3.65265	0.875339	4.17284	3.00831e-05	0.00017804	17.6856	2.45339	0.77564	3.16305	0.00156127	0.00646417	17.6856	1.76414	0.777733	2.26831	0.0233106	0.0367416	17.6856	-1.03389	0.714659	-1.4467	0.147982	0.242656	17.6856	2.64118	0.881007	2.99792	0.00271832	0.0050999	.	.
YPTB_RS23235	1	NA	GO:0030153	character(0)	colicin immunity domain-containing protein	bacteriocin immunity|0030153||IEA	15.6362	0.173165	0.624327	0.277363	0.781501	1	15.6362	-0.462606	0.630199	-0.734062	0.462911	0.579985	15.6362	-0.28944	0.633355	-0.456995	0.647675	0.73832	15.6362	1.04933	0.825294	1.27146	0.203567	1	15.6362	3.02946	0.771956	3.9244	8.69467e-05	0.000447427	15.6362	1.98014	0.686424	2.88472	0.00391765	0.0139197	15.6362	1.49275	0.686355	2.17489	0.0296386	0.0453692	15.6362	-0.95	0.630274	-1.50728	0.131739	0.222055	15.6362	2.3689	0.774474	3.05873	0.0022228	0.00424625	.	.
YPTB_RS19360	1	NA	character(0)	character(0)	carboxymuconolactone decarboxylase family protein	character(0)	4.10973	-0.426603	1.08782	-0.392164	0.694937	1	4.10973	-0.620804	1.13308	-0.547889	0.583768	0.688932	4.10973	-1.04741	1.11956	-0.935554	0.349503	0.461256	4.10973	-0.96904	1.21559	-0.797175	0.42535	1	4.10973	-0.658055	1.18451	-0.555551	0.578518	0.679916	4.10973	0.310985	1.24968	0.248851	0.803476	0.867981	4.10973	0.922988	1.19376	0.773177	0.439418	0.502498	4.10973	-0.00880088	1.19186	-0.00738419	0.994108	0.996094	4.10973	0.380551	1.11173	0.342304	0.732122	0.776369	GO:0047575^molecular_function^4-carboxymuconolactone decarboxylase activity`GO:0051920^molecular_function^peroxiredoxin activity`GO:0042952^biological_process^beta-ketoadipate pathway	GO:0047575^molecular_function^4-carboxymuconolactone decarboxylase activity`GO:0051920^molecular_function^peroxiredoxin activity`GO:0042952^biological_process^beta-ketoadipate pathway
YPTB_RS19365	1	NA	character(0)	character(0)	NAD(P)-dependent oxidoreductase	character(0)	94.4152	-0.137767	0.411539	-0.334761	0.737805	1	94.4152	-0.951503	0.416054	-2.28697	0.0221974	0.0603754	94.4152	-1.08927	0.415691	-2.62038	0.00878309	0.024758	94.4152	-0.133189	0.44369	-0.300184	0.764037	1	94.4152	-0.232814	0.444428	-0.523851	0.600382	0.698196	94.4152	-0.0996257	0.44565	-0.223551	0.823106	0.883437	94.4152	1.78953	0.428727	4.17405	2.99231e-05	8.74824e-05	94.4152	0.937651	0.433472	2.16312	0.0305321	0.0672272	94.4152	1.79411	0.427104	4.20063	2.6617e-05	7.42407e-05	GO:0043718^molecular_function^2-hydroxymethylglutarate dehydrogenase activity`GO:0051287^molecular_function^NAD binding`GO:0050661^molecular_function^NADP binding`GO:1901848^biological_process^nicotinate catabolic process	GO:0043718^molecular_function^2-hydroxymethylglutarate dehydrogenase activity`GO:0051287^molecular_function^NAD binding`GO:0050661^molecular_function^NADP binding`GO:1901848^biological_process^nicotinate catabolic process
YPTB_RS19375	1	NA	GO:0019867	character(0)	glycine zipper 2TM domain-containing protein	character(0)	321.135	-0.104015	0.250274	-0.415605	0.677699	1	321.135	-0.471974	0.251714	-1.87504	0.0607871	0.13014	321.135	-0.575989	0.251524	-2.29	0.0220215	0.051839	321.135	-0.336474	0.256347	-1.31257	0.189327	1	321.135	-0.167608	0.255423	-0.656195	0.511699	0.623462	321.135	0.168866	0.256654	0.657954	0.510568	0.635497	321.135	0.600338	0.254043	2.36313	0.0181213	0.0292452	321.135	-0.0405024	0.254348	-0.15924	0.87348	0.911945	321.135	0.367879	0.252611	1.4563	0.145309	0.189883	GO:0009279^cellular_component^cell outer membrane	GO:0009279^cellular_component^cell outer membrane
YPTB_RS19390	1	NA	character(0)	character(0)	cold-shock protein	character(0)	134.829	0.514072	0.464722	1.10619	0.268642	1	134.829	-0.00701164	0.462788	-0.0151509	0.987912	0.992004	134.829	0.507061	0.464876	1.09074	0.275385	0.385834	134.829	0.619943	0.470268	1.31828	0.187411	1	134.829	1.38432	0.467389	2.96183	0.00305821	0.00960636	134.829	0.764382	0.46371	1.6484	0.0992698	0.185456	134.829	-0.0492258	0.464626	-0.105947	0.915624	0.932004	134.829	-0.820619	0.461868	-1.77674	0.0756111	0.143889	134.829	0.0566446	0.470362	0.120428	0.904144	0.920252	GO:0005829^cellular_component^cytosol`GO:0003677^molecular_function^DNA binding`GO:0003676^molecular_function^nucleic acid binding`GO:0003723^molecular_function^RNA binding`GO:0001072^molecular_function^transcription antitermination factor activity, RNA binding`GO:0060567^biological_process^negative regulation of termination of DNA-templated transcription`GO:0010468^biological_process^regulation of gene expression	.
YPTB_RS19415	1	NA	character(0)	character(0)	esterase-like activity of phytase family protein	character(0)	129.824	-0.0652973	0.387674	-0.168433	0.866242	1	129.824	-0.617828	0.390309	-1.58292	0.113439	0.207833	129.824	-0.683125	0.390144	-1.75096	0.0799536	0.144621	129.824	0.463335	0.404657	1.14501	0.252207	1	129.824	1.11213	0.400668	2.77569	0.00550855	0.0156049	129.824	0.648793	0.396256	1.63731	0.101567	0.188685	129.824	0.751167	0.394114	1.90596	0.056655	0.0811423	129.824	-0.515454	0.392472	-1.31335	0.189064	0.292899	129.824	1.2798	0.398388	3.21244	0.00131612	0.00261974	GO:0005576^cellular_component^extracellular region	GO:0005576^cellular_component^extracellular region
YPTB_RS19420	1	yghU	c("GO:0006749", "GO:0005515")	protein binding|0005515||IEA	glutathione-dependent disulfide-bond oxidoreductase	glutathione metabolic process|0006749||IEA	1628.97	-0.257027	0.274865	-0.935105	0.349734	1	1628.97	-0.837024	0.275251	-3.04095	0.00235834	0.0113309	1628.97	-1.09405	0.275188	-3.97565	7.01886e-05	0.000462849	1628.97	-0.11646	0.277953	-0.418991	0.675223	1	1628.97	0.0759872	0.277648	0.273682	0.784329	0.842498	1628.97	0.192447	0.277747	0.692885	0.488382	0.616748	1628.97	1.77765	0.276494	6.42926	1.28225e-10	1.38032e-09	1628.97	0.748183	0.27651	2.70581	0.00681376	0.018525	1628.97	1.91822	0.276332	6.94173	3.87323e-12	5.04153e-11	GO:0015036^molecular_function^disulfide oxidoreductase activity`GO:0004601^molecular_function^peroxidase activity`GO:0006749^biological_process^glutathione metabolic process	GO:0015036^molecular_function^disulfide oxidoreductase activity`GO:0004601^molecular_function^peroxidase activity`GO:0006749^biological_process^glutathione metabolic process
YPTB_RS19455	1	lpxP	c("GO:0009409", "GO:0036104", "GO:0008951", "GO:0016021")	palmitoleoyl [acyl-carrier-protein]-dependent acyltransferase activity|0008951||IEA	kdo(2)-lipid IV(A) palmitoleoyltransferase	c("response to cold|0009409||IEA", "Kdo2-lipid A biosynthetic process|0036104||IEA")	150.769	0.0754539	0.407013	0.185385	0.852927	1	150.769	0.435626	0.403663	1.07918	0.280507	0.402684	150.769	0.51108	0.404332	1.26401	0.206226	0.309494	150.769	0.0329177	0.398232	0.0826596	0.934122	1	150.769	1.27551	0.394274	3.23508	0.00121608	0.00437154	150.769	1.24259	0.393919	3.15443	0.0016081	0.0066305	150.769	-1.24125	0.402137	-3.08664	0.00202432	0.00400971	150.769	-2.04822	0.395477	-5.17911	2.2295e-07	1.92627e-06	150.769	-1.28379	0.403155	-3.18435	0.00145077	0.00286203	GO:0005887^cellular_component^integral component of plasma membrane`GO:0008951^molecular_function^palmitoleoyl [acyl-carrier-protein]-dependent acyltransferase activity`GO:0036104^biological_process^Kdo2-lipid A biosynthetic process`GO:0009245^biological_process^lipid A biosynthetic process`GO:0009103^biological_process^lipopolysaccharide biosynthetic process`GO:0009409^biological_process^response to cold	GO:0005887^cellular_component^integral component of plasma membrane`GO:0008951^molecular_function^palmitoleoyl [acyl-carrier-protein]-dependent acyltransferase activity`GO:0036104^biological_process^Kdo2-lipid A biosynthetic process`GO:0009245^biological_process^lipid A biosynthetic process`GO:0009103^biological_process^lipopolysaccharide biosynthetic process`GO:0009409^biological_process^response to cold
YPTB_RS19475	1	NA	character(0)	character(0)	type II toxin-antitoxin system RelB/DinJ family antitoxin	character(0)	27.6231	-0.233564	0.504283	-0.463161	0.643249	1	27.6231	-1.3413	0.524179	-2.55886	0.0105016	0.0343697	27.6231	-1.57487	0.522607	-3.01348	0.00258272	0.00924255	27.6231	-0.657441	0.592763	-1.10911	0.267382	1	27.6231	-0.792946	0.596943	-1.32834	0.184064	0.279074	27.6231	-0.135505	0.618187	-0.219197	0.826497	0.886359	27.6231	2.08243	0.562641	3.70116	0.000214613	0.000515875	27.6231	0.876631	0.583399	1.50263	0.132935	0.223127	27.6231	1.65855	0.537684	3.08462	0.00203814	0.00391224	GO:0000987^molecular_function^cis-regulatory region sequence-specific DNA binding`GO:0015643^molecular_function^toxic substance binding`GO:0006355^biological_process^regulation of DNA-templated transcription`GO:0044010^biological_process^single-species biofilm formation	.
YPTB_RS19505	1	deoC	c("GO:0009264", "GO:0004139")	deoxyribose-phosphate aldolase activity|0004139||IEA	deoxyribose-phosphate aldolase	deoxyribonucleotide catabolic process|0009264||IEA	106.825	-0.284374	0.326283	-0.871555	0.383451	1	106.825	-0.149383	0.328242	-0.4551	0.649037	0.742962	106.825	-0.433757	0.327114	-1.32601	0.184836	0.28359	106.825	0.0359218	0.353174	0.101711	0.918986	1	106.825	0.485004	0.347902	1.39408	0.163293	0.253819	106.825	0.449083	0.34693	1.29445	0.195512	0.311229	106.825	1.04811	0.340041	3.08229	0.00205413	0.00406035	106.825	0.449641	0.335373	1.34072	0.180012	0.282333	106.825	1.3684	0.339947	4.02534	5.68942e-05	0.000149282	GO:0005737^cellular_component^cytoplasm`GO:0004139^molecular_function^deoxyribose-phosphate aldolase activity`GO:0016052^biological_process^carbohydrate catabolic process`GO:0009264^biological_process^deoxyribonucleotide catabolic process	GO:0005737^cellular_component^cytoplasm`GO:0004139^molecular_function^deoxyribose-phosphate aldolase activity`GO:0016052^biological_process^carbohydrate catabolic process`GO:0009264^biological_process^deoxyribonucleotide catabolic process
YPTB_RS19510	1	NA	character(0)	character(0)	ribokinase	character(0)	196.385	-0.103968	0.296521	-0.350627	0.725869	1	196.385	-0.305418	0.297625	-1.02618	0.304805	0.428728	196.385	-0.409386	0.297406	-1.37652	0.168661	0.263855	196.385	0.0251777	0.312176	0.0806522	0.935719	1	196.385	0.0226101	0.311842	0.072505	0.9422	0.960774	196.385	-0.00256755	0.31134	-0.00824678	0.99342	0.997427	196.385	1.14969	0.304299	3.77815	0.000157999	0.000392338	196.385	0.846835	0.30482	2.77815	0.00546701	0.0153562	196.385	1.27883	0.304599	4.19841	2.68798e-05	7.49211e-05	GO:0005829^cellular_component^cytosol`GO:0005524^molecular_function^ATP binding`GO:0046872^molecular_function^metal ion binding`GO:0004747^molecular_function^ribokinase activity`GO:0019303^biological_process^D-ribose catabolic process	GO:0005829^cellular_component^cytosol`GO:0005524^molecular_function^ATP binding`GO:0046872^molecular_function^metal ion binding`GO:0004747^molecular_function^ribokinase activity`GO:0019303^biological_process^D-ribose catabolic process
YPTB_RS19515	1	rbsD	GO:0016872	intramolecular lyase activity|0016872||IEA	D-ribose pyranase	character(0)	73.3087	-0.147603	0.388265	-0.38016	0.703827	1	73.3087	0.280371	0.387639	0.723279	0.469508	0.585306	73.3087	0.132768	0.386818	0.343231	0.731424	0.803745	73.3087	0.126919	0.416658	0.304613	0.760661	1	73.3087	0.697449	0.409435	1.70344	0.0884855	0.154442	73.3087	0.57053	0.40698	1.40186	0.160957	0.267791	73.3087	0.7607	0.401861	1.89294	0.0583659	0.0832335	73.3087	0.470541	0.392943	1.19748	0.23112	0.342021	73.3087	1.03522	0.403561	2.56522	0.0103112	0.0172913	GO:0005737^cellular_component^cytoplasm`GO:0062193^molecular_function^D-ribose pyranase activity`GO:0016872^molecular_function^intramolecular lyase activity`GO:0048029^molecular_function^monosaccharide binding`GO:0019303^biological_process^D-ribose catabolic process	GO:0005737^cellular_component^cytoplasm`GO:0062193^molecular_function^D-ribose pyranase activity`GO:0016872^molecular_function^intramolecular lyase activity`GO:0048029^molecular_function^monosaccharide binding`GO:0019303^biological_process^D-ribose catabolic process
YPTB_RS19525	1	NA	character(0)	character(0)	Gfo/Idh/MocA family oxidoreductase	character(0)	518.142	-0.45633	0.426941	-1.06884	0.285144	1	518.142	-1.45631	0.428663	-3.39734	0.000680454	0.0043364	518.142	-1.91264	0.42844	-4.4642	8.0367e-06	7.90375e-05	518.142	0.38147	0.434248	0.878462	0.379693	1	518.142	1.1639	0.432615	2.69038	0.00713711	0.0193645	518.142	0.782429	0.431342	1.81394	0.069687	0.139431	518.142	1.63648	0.430082	3.80503	0.000141787	0.000356976	518.142	-0.602267	0.429928	-1.40086	0.161257	0.260563	518.142	2.47428	0.431137	5.73896	9.52625e-09	5.74752e-08	GO:0046872^molecular_function^metal ion binding`GO:0000166^molecular_function^nucleotide binding`GO:0016491^molecular_function^oxidoreductase activity`GO:0005975^biological_process^carbohydrate metabolic process	GO:0046872^molecular_function^metal ion binding`GO:0000166^molecular_function^nucleotide binding`GO:0016491^molecular_function^oxidoreductase activity`GO:0005975^biological_process^carbohydrate metabolic process
YPTB_RS19530	1	NA	character(0)	character(0)	sugar phosphate isomerase/epimerase	character(0)	245.811	-0.35308	0.437269	-0.807467	0.419398	1	245.811	-1.09859	0.439742	-2.49826	0.0124803	0.0389876	245.811	-1.45167	0.439365	-3.30402	0.00095308	0.00404703	245.811	0.303062	0.451887	0.670658	0.502438	1	245.811	1.32069	0.447836	2.94905	0.00318757	0.00991882	245.811	1.01763	0.445739	2.28301	0.0224298	0.0565071	245.811	1.62628	0.44377	3.66468	0.000247647	0.000585735	245.811	-0.489942	0.441729	-1.10915	0.267367	0.382653	245.811	2.28242	0.445504	5.12322	3.00355e-07	1.27811e-06	.	.
YPTB_RS19535	1	NA	character(0)	character(0)	type IV secretion protein Rhs	character(0)	1.34184	0.562289	1.79058	0.314026	0.753501	1	1.34184	-1.2121	1.82752	-0.663245	0.507174	0.620784	1.34184	-0.649807	1.84767	-0.351691	0.72507	0.79866	1.34184	0	2.36737	0	1	1	1.34184	0	2.36737	0	1	1	1.34184	0	2.36737	0	1	1	1.34184	4.13267	2.09005	1.97731	0.0480063	0.0701171	1.34184	2.95326	2.13916	1.38057	0.167411	0.26833	1.34184	3.52188	2.10768	1.67097	0.0947271	0.129745	.	.
YPTB_RS19545	1	NA	character(0)	character(0)	PAAR/RHS domain-containing protein	character(0)	397.905	0.206056	0.277929	0.741399	0.458451	1	397.905	-0.349174	0.278192	-1.25515	0.209423	0.324312	397.905	-0.143118	0.278535	-0.513824	0.607375	0.702636	397.905	-0.00474701	0.283633	-0.0167365	0.986647	1	397.905	0.72602	0.28154	2.57875	0.00991587	0.02553	397.905	0.730767	0.281392	2.59697	0.00940501	0.0282718	397.905	0.749901	0.280551	2.67296	0.00751857	0.0130429	397.905	-0.33004	0.27904	-1.18277	0.236901	0.349069	397.905	0.539098	0.281039	1.91823	0.0550817	0.0798364	GO:0004518^molecular_function^nuclease activity`GO:0090729^molecular_function^toxin activity	GO:0004518^molecular_function^nuclease activity`GO:0090729^molecular_function^toxin activity
YPTB_RS19550	1	NA	character(0)	character(0)	DcrB-related protein	character(0)	26.9014	0.033761	0.436014	0.077431	0.938281	1	26.9014	0.470842	0.424077	1.11027	0.266881	0.388791	26.9014	0.504603	0.42543	1.1861	0.235583	0.342705	26.9014	0.00816313	0.425776	0.0191724	0.984704	1	26.9014	0.928969	0.407792	2.27804	0.0227239	0.0507055	26.9014	0.920806	0.406791	2.26358	0.0235998	0.0588961	26.9014	-0.718075	0.429784	-1.67078	0.0947648	0.129574	26.9014	-1.16804	0.400758	-2.91458	0.00356172	0.010524	26.9014	-0.743673	0.432063	-1.72121	0.0852125	0.118217	.	.
YPTB_RS19555	1	NA	character(0)	character(0)	type VI secretion system tip protein VgrG	character(0)	126.021	0.0919362	0.414203	0.221959	0.824345	1	126.021	0.451132	0.410306	1.0995	0.271549	0.393118	126.021	0.543069	0.411179	1.32076	0.186582	0.286049	126.021	-0.53275	0.409891	-1.29973	0.193692	1	126.021	1.44873	0.400996	3.61284	0.000302864	0.00133737	126.021	1.98148	0.404389	4.89994	9.58644e-07	1.08474e-05	126.021	-0.526487	0.413274	-1.27394	0.202684	0.254666	126.021	-2.05684	0.401356	-5.12472	2.97978e-07	2.5145e-06	126.021	-1.15117	0.410828	-2.80208	0.0050774	0.00902826	.	.
YPTB_RS19580	1	NA	character(0)	character(0)	DUF1963 domain-containing protein	character(0)	384.018	-0.161949	0.415543	-0.389728	0.696738	1	384.018	-0.4293	0.416127	-1.03166	0.302234	0.426265	384.018	-0.591248	0.416003	-1.42126	0.155241	0.246639	384.018	-0.26629	0.42319	-0.629244	0.529189	1	384.018	0.430868	0.421017	1.0234	0.306121	0.423253	384.018	0.697158	0.421802	1.65281	0.0983702	0.184207	384.018	1.59492	0.41984	3.79889	0.000145348	0.00036502	384.018	0.468466	0.418107	1.12045	0.262524	0.377348	384.018	1.49058	0.418928	3.55809	0.000373562	0.000833555	.	.
YPTB_RS24650	1	NA	character(0)	character(0)	RHS domain-containing protein	character(0)	162.652	-0.290381	0.427828	-0.678734	0.497306	1	162.652	-0.568339	0.429805	-1.32232	0.186062	0.296524	162.652	-0.85872	0.429292	-2.00032	0.045466	0.0929149	162.652	-0.135531	0.447332	-0.302975	0.761909	1	162.652	0.835885	0.440961	1.8956	0.0580131	0.110242	162.652	0.971415	0.44175	2.19902	0.0278766	0.067538	162.652	1.63842	0.438337	3.7378	0.000185638	0.000453896	162.652	0.0986622	0.433284	0.227708	0.819873	0.871092	162.652	1.79327	0.437039	4.10322	4.0744e-05	0.000110097	GO:0016021^cellular_component^integral component of membrane`GO:0016787^molecular_function^hydrolase activity`GO:0046872^molecular_function^metal ion binding`GO:0090729^molecular_function^toxin activity	GO:0016021^cellular_component^integral component of membrane`GO:0016787^molecular_function^hydrolase activity`GO:0046872^molecular_function^metal ion binding`GO:0090729^molecular_function^toxin activity
YPTB_RS19670	1	tssB	c("GO:0033103", "GO:0003674")	molecular_function|0003674||IEA	type VI secretion system contractile sheath small subunit	protein secretion by the type VI secretion system|0033103||IEA	38.7841	0.588124	0.318836	1.8446	0.0650958	1	38.7841	-0.533388	0.318281	-1.67584	0.0937697	0.179993	38.7841	0.0547363	0.325734	0.16804	0.866552	0.91116	38.7841	0.106005	0.363393	0.291709	0.770509	1	38.7841	-0.309803	0.373703	-0.829011	0.407098	0.52441	38.7841	-0.415809	0.370217	-1.12315	0.261375	0.389034	38.7841	0.937022	0.336392	2.78551	0.00534434	0.0096099	38.7841	0.819443	0.353842	2.31584	0.0205669	0.0480176	38.7841	0.454903	0.347205	1.31018	0.190134	0.240949	.	.
YPTB_RS19675	1	NA	character(0)	character(0)	Hcp family type VI secretion system effector	character(0)	124.247	-0.126163	0.325977	-0.387031	0.698733	1	124.247	-0.760423	0.329281	-2.30935	0.0209244	0.057756	124.247	-0.886587	0.328964	-2.69509	0.00703703	0.0206395	124.247	-0.517152	0.357475	-1.44668	0.147986	1	124.247	-0.964268	0.364359	-2.64648	0.00813347	0.021742	124.247	-0.447116	0.370357	-1.20726	0.227334	0.348794	124.247	2.00391	0.345445	5.80095	6.59414e-09	4.69847e-08	124.247	1.6906	0.355328	4.75787	1.9565e-06	1.38169e-05	124.247	1.61292	0.338699	4.76211	1.91583e-06	6.85603e-06	GO:0005576^cellular_component^extracellular region	GO:0005576^cellular_component^extracellular region
YPTB_RS19685	1	malM	c("GO:0008643", "GO:0042597")	character(0)	maltose operon protein MalM	carbohydrate transport|0008643||IEA	403.725	-0.432206	0.608022	-0.710839	NA	NA	403.725	-0.632329	0.608581	-1.03902	NA	NA	403.725	-1.06453	0.60841	-1.7497	NA	NA	403.725	-0.353369	0.6207	-0.569308	NA	NA	403.725	-0.0110658	0.618881	-0.0178803	NA	NA	403.725	0.342303	0.620358	0.551784	NA	NA	403.725	2.9903	0.615223	4.86051	NA	NA	403.725	2.01566	0.613772	3.28406	NA	NA	403.725	3.06913	0.613564	5.00214	NA	NA	GO:0042597^cellular_component^periplasmic space`GO:0008643^biological_process^carbohydrate transport	GO:0042597^cellular_component^periplasmic space`GO:0008643^biological_process^carbohydrate transport
YPTB_RS19690	1	NA	character(0)	character(0)	maltoporin	character(0)	1190.27	-0.581682	0.843786	-0.689371	0.49059	1	1190.27	-0.658688	0.843998	-0.780437	0.435134	0.556027	1190.27	-1.24037	0.843924	-1.46976	0.141626	0.230337	1190.27	-0.0586171	0.849367	-0.0690127	0.944979	1	1190.27	3.6246	0.846599	4.28137	1.85748e-05	0.000116326	1190.27	3.68322	0.846631	4.35044	1.35862e-05	0.000112972	1190.27	3.18742	0.846634	3.76481	0.000166673	0.000411822	1190.27	-1.15449	0.843995	-1.36789	0.171348	0.272991	1190.27	3.71048	0.846528	4.38318	1.16962e-05	3.54383e-05	GO:0009279^cellular_component^cell outer membrane`GO:0046930^cellular_component^pore complex`GO:0042958^molecular_function^maltodextrin transmembrane transporter activity`GO:0015481^molecular_function^maltose transporting porin activity`GO:0006811^biological_process^ion transport	GO:0009279^cellular_component^cell outer membrane`GO:0046930^cellular_component^pore complex`GO:0042958^molecular_function^maltodextrin transmembrane transporter activity`GO:0015481^molecular_function^maltose transporting porin activity`GO:0006811^biological_process^ion transport
YPTB_RS19695	1	malK	c("GO:0008643", "GO:0055085", "GO:0005524", "GO:0140359", "GO:0043190")	c("ATP binding|0005524||IEA", "ABC-type transporter activity|0140359||IEA")	maltose/maltodextrin ABC transporter ATP-binding protein MalK	c("carbohydrate transport|0008643||IEA", "transmembrane transport|0055085||IEA")	322.265	-0.561273	0.536199	-1.04676	0.295208	1	322.265	-0.450447	0.537069	-0.838714	0.40163	0.522623	322.265	-1.01172	0.536676	-1.88516	0.0594079	0.115032	322.265	-0.101535	0.542527	-0.187152	0.851542	1	322.265	-0.260961	0.542855	-0.480718	0.630717	0.723127	322.265	-0.159426	0.543025	-0.293588	0.769073	0.844094	322.265	1.27206	0.539654	2.35719	0.0184141	0.0296696	322.265	0.981042	0.540457	1.81521	0.0694921	0.134102	322.265	1.7318	0.539091	3.21245	0.00131608	0.00261974	GO:0005886^cellular_component^plasma membrane`GO:0015423^molecular_function^ABC-type maltose transporter activity`GO:0005524^molecular_function^ATP binding	GO:0005886^cellular_component^plasma membrane`GO:0015423^molecular_function^ABC-type maltose transporter activity`GO:0005524^molecular_function^ATP binding
YPTB_RS19700	1	NA	character(0)	character(0)	hypothetical protein	character(0)	13.1166	-0.287072	0.908481	-0.315992	0.752009	1	13.1166	-0.650085	0.918846	-0.707502	0.479255	0.594294	13.1166	-0.937158	0.916587	-1.02244	0.306571	0.418164	13.1166	-0.866042	1.14949	-0.753415	0.4512	1	13.1166	-0.314323	1.09756	-0.286383	0.774585	0.835193	13.1166	0.551719	1.16559	0.47334	0.635971	0.74349	13.1166	3.31197	1.07349	3.08525	0.00203384	0.00402624	13.1166	2.11017	1.02494	2.05883	0.0395106	0.0839759	13.1166	2.733	0.997138	2.74085	0.0061281	0.0107383	.	.
YPTB_RS19705	1	malE	c("GO:0008643", "GO:0055085", "GO:0015144")	carbohydrate transmembrane transporter activity|0015144||IEA	maltose/maltodextrin ABC transporter substrate-binding protein MalE	c("carbohydrate transport|0008643||IEA", "transmembrane transport|0055085||IEA")	1304.09	-0.3544	0.695953	-0.509229	0.610591	1	1304.09	-0.499974	0.696067	-0.718284	0.472582	0.588585	1304.09	-0.854374	0.69603	-1.2275	0.219636	0.325088	1304.09	0.0725612	0.700104	0.103643	0.917452	1	1304.09	-0.0726134	0.700244	-0.103697	0.91741	0.945419	1304.09	-0.145175	0.700066	-0.207373	0.835719	0.892404	1304.09	3.07627	0.69796	4.40752	1.04562e-05	3.46096e-05	1304.09	2.72147	0.698179	3.89796	9.70057e-05	0.000441066	1304.09	3.50323	0.698102	5.01822	5.21515e-07	2.08763e-06	GO:0055052^cellular_component^ATP-binding cassette (ABC) transporter complex, substrate-binding subunit-containing`GO:0042597^cellular_component^periplasmic space`GO:0015144^molecular_function^carbohydrate transmembrane transporter activity`GO:1901982^molecular_function^maltose binding`GO:0042956^biological_process^maltodextrin transmembrane transport`GO:0015768^biological_process^maltose transport	GO:0055052^cellular_component^ATP-binding cassette (ABC) transporter complex, substrate-binding subunit-containing`GO:0042597^cellular_component^periplasmic space`GO:0015144^molecular_function^carbohydrate transmembrane transporter activity`GO:1901982^molecular_function^maltose binding`GO:0042956^biological_process^maltodextrin transmembrane transport`GO:0015768^biological_process^maltose transport
YPTB_RS19710	1	malF	c("GO:0055085", "GO:0043190")	character(0)	maltose ABC transporter permease MalF	transmembrane transport|0055085||IEA	330.96	-0.397498	0.469863	-0.845986	0.397561	1	330.96	-1.00554	0.47137	-2.13323	0.0329058	0.0815073	330.96	-1.40304	0.471091	-2.97828	0.00289874	0.0101341	330.96	-0.206382	0.478663	-0.431163	0.66635	1	330.96	0.153639	0.477248	0.321928	0.747508	0.815481	330.96	0.360021	0.477854	0.753412	0.451202	0.579162	330.96	1.76155	0.474727	3.71066	0.00020672	0.000499616	330.96	0.395987	0.47452	0.834501	0.403999	0.521259	330.96	1.95267	0.47384	4.12094	3.77326e-05	0.000102586	GO:1990060^cellular_component^maltose transport complex`GO:0015423^molecular_function^ABC-type maltose transporter activity`GO:0042956^biological_process^maltodextrin transmembrane transport	GO:1990060^cellular_component^maltose transport complex`GO:0015423^molecular_function^ABC-type maltose transporter activity`GO:0042956^biological_process^maltodextrin transmembrane transport
YPTB_RS19715	1	malG	c("GO:0055085", "GO:0016020")	character(0)	maltose ABC transporter permease MalG	transmembrane transport|0055085||IEA	326.949	-0.485242	0.479818	-1.0113	0.311871	1	326.949	-1.17659	0.481521	-2.44349	0.0145459	0.0437256	326.949	-1.66183	0.481218	-3.45339	0.000553583	0.00258188	326.949	-0.375857	0.495887	-0.757947	0.448483	1	326.949	0.704853	0.490519	1.43695	0.150731	0.238377	326.949	1.08071	0.492567	2.19404	0.0282327	0.0682004	326.949	2.70183	0.489098	5.52411	3.31164e-08	1.9955e-07	326.949	0.44453	0.485044	0.916473	0.359419	0.477825	326.949	2.81122	0.486737	5.77565	7.66586e-09	4.7119e-08	GO:0016021^cellular_component^integral component of membrane`GO:0005886^cellular_component^plasma membrane`GO:0015423^molecular_function^ABC-type maltose transporter activity`GO:0042956^biological_process^maltodextrin transmembrane transport`GO:0015768^biological_process^maltose transport	GO:0016021^cellular_component^integral component of membrane`GO:0005886^cellular_component^plasma membrane`GO:0015423^molecular_function^ABC-type maltose transporter activity`GO:0042956^biological_process^maltodextrin transmembrane transport`GO:0015768^biological_process^maltose transport
YPTB_RS19720	1	psiE	character(0)	character(0)	phosphate-starvation-inducible protein PsiE	character(0)	126.047	0.063906	0.430606	0.14841	0.88202	1	126.047	-0.419491	0.43211	-0.970798	0.331649	0.45566	126.047	-0.355585	0.432356	-0.822435	0.410829	0.52279	126.047	-0.12517	0.43514	-0.287656	0.77361	1	126.047	-0.510387	0.43702	-1.16788	0.242855	0.34996	126.047	-0.385217	0.437494	-0.880508	0.378584	0.510115	126.047	0.0966215	0.432995	0.223147	0.823421	0.859231	126.047	0.0623471	0.436618	0.142796	0.886452	0.920182	126.047	-0.0924549	0.432762	-0.213639	0.830829	0.862667	GO:0016021^cellular_component^integral component of membrane`GO:0005886^cellular_component^plasma membrane`GO:0016036^biological_process^cellular response to phosphate starvation	GO:0016021^cellular_component^integral component of membrane`GO:0005886^cellular_component^plasma membrane`GO:0016036^biological_process^cellular response to phosphate starvation
YPTB_RS19725	1	pgi	c("GO:0006094", "GO:0006096", "GO:0004347")	glucose-6-phosphate isomerase activity|0004347||IEA	glucose-6-phosphate isomerase	c("gluconeogenesis|0006094||IEA", "glycolytic process|0006096||IEA")	15081.6	0.0070635	0.455193	0.0155176	0.987619	1	15081.6	-0.206127	0.455209	-0.452819	0.650679	0.74366	15081.6	-0.199064	0.45521	-0.437301	0.661893	0.75002	15081.6	-0.0921764	0.455188	-0.202502	0.839524	1	15081.6	2.4385	0.455105	5.35811	8.40991e-08	9.05316e-07	15081.6	2.53068	0.455108	5.5606	2.68841e-08	4.42478e-07	15081.6	-0.531423	0.455192	-1.16747	0.24302	0.298842	15081.6	-3.26823	0.455125	-7.18094	6.92359e-13	1.57581e-11	15081.6	-0.630663	0.45519	-1.38549	0.165901	0.213294	GO:0005737^cellular_component^cytoplasm`GO:0004347^molecular_function^glucose-6-phosphate isomerase activity`GO:0006094^biological_process^gluconeogenesis`GO:0006096^biological_process^glycolytic process	GO:0005737^cellular_component^cytoplasm`GO:0004347^molecular_function^glucose-6-phosphate isomerase activity`GO:0006094^biological_process^gluconeogenesis`GO:0006096^biological_process^glycolytic process
YPTB_RS24655	1	NA	character(0)	character(0)	hypothetical protein	character(0)	1.25787	-1.21147	1.45183	-0.834439	0.404033	1	1.25787	-0.409302	1.57236	-0.260311	0.794624	0.857836	1.25787	-1.62077	1.49918	-1.0811	0.279651	0.389603	1.25787	-0.978648	1.98177	-0.493825	0.62143	1	1.25787	-1.01289	1.98177	-0.511103	0.609279	0.705864	1.25787	-0.0342409	2.07637	-0.0164908	0.986843	0.994836	1.25787	1.7656	1.82262	0.968714	0.332688	0.394246	1.25787	1.39054	1.86056	0.747377	0.454836	0.570946	1.25787	1.99842	1.64721	1.21321	0.225048	0.280377	GO:0009279^cellular_component^cell outer membrane`GO:0046930^cellular_component^pore complex`GO:0015288^molecular_function^porin activity`GO:0008320^molecular_function^protein transmembrane transporter activity`GO:0044179^biological_process^hemolysis in another organism`GO:0006811^biological_process^ion transport	GO:0009279^cellular_component^cell outer membrane`GO:0046930^cellular_component^pore complex`GO:0015288^molecular_function^porin activity`GO:0008320^molecular_function^protein transmembrane transporter activity`GO:0044179^biological_process^hemolysis in another organism`GO:0006811^biological_process^ion transport
YPTB_RS19740	1	NA	character(0)	character(0)	ShlB/FhaC/HecB family hemolysin secretion/activation protein	character(0)	13.5578	0.17073	0.747022	0.228547	0.819221	1	13.5578	-0.568373	0.753843	-0.753967	0.450869	0.569737	13.5578	-0.397643	0.756335	-0.52575	0.599062	0.694866	13.5578	0.349353	0.957046	0.365032	0.715087	1	13.5578	2.49353	0.8805	2.83194	0.00462659	0.01352	13.5578	2.14417	0.847839	2.52899	0.0114392	0.0332088	13.5578	2.187	0.840763	2.60121	0.00928966	0.0158393	13.5578	-0.525548	0.761727	-0.689943	0.49023	0.6043	13.5578	2.36562	0.87584	2.70098	0.00691362	0.0120565	GO:0009279^cellular_component^cell outer membrane`GO:0046930^cellular_component^pore complex`GO:0015288^molecular_function^porin activity`GO:0008320^molecular_function^protein transmembrane transporter activity`GO:0044179^biological_process^hemolysis in another organism`GO:0006811^biological_process^ion transport	GO:0009279^cellular_component^cell outer membrane`GO:0046930^cellular_component^pore complex`GO:0015288^molecular_function^porin activity`GO:0008320^molecular_function^protein transmembrane transporter activity`GO:0044179^biological_process^hemolysis in another organism`GO:0006811^biological_process^ion transport
YPTB_RS19745	1	NA	character(0)	character(0)	hemagglutinin repeat-containing protein	character(0)	516.157	0.105317	0.465472	0.226258	0.821001	1	516.157	-0.241478	0.465562	-0.51868	0.603984	0.704648	516.157	-0.136161	0.465631	-0.292422	0.769964	0.834721	516.157	0.313876	0.469654	0.668313	0.503934	1	516.157	0.368944	0.469471	0.785873	0.431942	0.546638	516.157	0.0550687	0.468742	0.117482	0.906478	0.94097	516.157	1.13809	0.467167	2.43616	0.0148442	0.0242413	516.157	0.841547	0.467143	1.80148	0.0716275	0.137424	516.157	1.34665	0.467967	2.87767	0.00400627	0.00725318	GO:0009279^cellular_component^cell outer membrane`GO:0090729^molecular_function^toxin activity`GO:0044179^biological_process^hemolysis in another organism	GO:0009279^cellular_component^cell outer membrane`GO:0090729^molecular_function^toxin activity`GO:0044179^biological_process^hemolysis in another organism
YPTB_RS19820	1	NA	character(0)	character(0)	gamma carbonic anhydrase family protein	character(0)	615.325	-0.157828	0.368439	-0.428369	0.668383	1	615.325	-0.32034	0.368802	-0.868597	0.385068	0.507856	615.325	-0.478168	0.368706	-1.29688	0.194672	0.295157	615.325	0.174558	0.373726	0.467074	0.640447	1	615.325	1.26061	0.371923	3.38943	0.000700374	0.00272421	615.325	1.08605	0.371406	2.92416	0.00345391	0.0125794	615.325	1.22816	0.370881	3.31146	0.000928099	0.00197574	615.325	-0.178233	0.36933	-0.482584	0.629391	0.723872	615.325	1.56054	0.371303	4.20288	2.63535e-05	7.36603e-05	.	.
YPTB_RS19825	1	aroE	c("GO:0019632", "GO:0004764")	shikimate 3-dehydrogenase (NADP+) activity|0004764||IEA	shikimate dehydrogenase	shikimate metabolic process|0019632||IEA	1312.57	-0.0320148	0.224092	-0.142864	0.886397	1	1312.57	-0.0924839	0.224184	-0.412535	0.679947	0.768292	1312.57	-0.124499	0.22417	-0.555376	0.578637	0.677326	1312.57	-0.177892	0.225224	-0.789846	0.429618	1	1312.57	0.0274881	0.224965	0.122188	0.90275	0.933209	1312.57	0.20538	0.225108	0.912363	0.361578	0.493038	1312.57	0.206701	0.224738	0.919741	0.357708	0.420901	1312.57	-0.0911638	0.224556	-0.405974	0.684762	0.769745	1312.57	0.060823	0.22458	0.27083	0.786522	0.82505	GO:0050661^molecular_function^NADP binding`GO:0004764^molecular_function^shikimate 3-dehydrogenase (NADP+) activity`GO:0009073^biological_process^aromatic amino acid family biosynthetic process`GO:0008652^biological_process^cellular amino acid biosynthetic process`GO:0009423^biological_process^chorismate biosynthetic process`GO:0019632^biological_process^shikimate metabolic process	GO:0050661^molecular_function^NADP binding`GO:0004764^molecular_function^shikimate 3-dehydrogenase (NADP+) activity`GO:0009073^biological_process^aromatic amino acid family biosynthetic process`GO:0008652^biological_process^cellular amino acid biosynthetic process`GO:0009423^biological_process^chorismate biosynthetic process`GO:0019632^biological_process^shikimate metabolic process
YPTB_RS19830	1	tsaC	c("GO:0002949", "GO:0003725", "GO:0005524")	c("double-stranded RNA binding|0003725||IEA", "ATP binding|0005524||IEA")	L-threonylcarbamoyladenylate synthase type 1 TsaC	tRNA threonylcarbamoyladenosine modification|0002949||IEA	1223.25	-0.00473407	0.274914	-0.0172202	0.986261	1	1223.25	-0.244907	0.275067	-0.890355	0.373275	0.496412	1223.25	-0.249641	0.275069	-0.907557	0.364112	0.475183	1223.25	-0.161059	0.276061	-0.583419	0.559611	1	1223.25	-0.245016	0.276089	-0.887452	0.374835	0.493544	1223.25	-0.0839566	0.276203	-0.303966	0.761154	0.838637	1223.25	0.347259	0.275544	1.26027	0.207574	0.259989	1223.25	0.186308	0.275727	0.675698	0.499232	0.612582	1223.25	0.190934	0.275432	0.693216	0.488174	0.550664	GO:0005737^cellular_component^cytoplasm`GO:0005524^molecular_function^ATP binding`GO:0003725^molecular_function^double-stranded RNA binding`GO:0061710^molecular_function^L-threonylcarbamoyladenylate synthase`GO:0002949^biological_process^tRNA threonylcarbamoyladenosine modification	GO:0005737^cellular_component^cytoplasm`GO:0005524^molecular_function^ATP binding`GO:0003725^molecular_function^double-stranded RNA binding`GO:0061710^molecular_function^L-threonylcarbamoyladenylate synthase`GO:0002949^biological_process^tRNA threonylcarbamoyladenosine modification
YPTB_RS19835	1	NA	GO:0005694	character(0)	topoisomerase DNA-binding C4 zinc finger domain-containing protein	character(0)	1100.48	0.00287572	0.328383	0.00875722	0.993013	1	1100.48	-0.354552	0.328568	-1.07908	0.280551	0.402684	1100.48	-0.351676	0.328573	-1.07031	0.284479	0.39343	1100.48	-0.0796134	0.329827	-0.241379	0.809261	1	1100.48	-0.26028	0.329951	-0.788844	0.430203	0.545353	1100.48	-0.180667	0.329993	-0.547486	0.584045	0.700467	1100.48	0.593284	0.329124	1.80262	0.0714486	0.100267	1100.48	0.419399	0.329439	1.27307	0.202993	0.309348	1100.48	0.510794	0.329087	1.55216	0.120625	0.160901	GO:0005694^cellular_component^chromosome`GO:0003917^molecular_function^DNA topoisomerase type I (single strand cut, ATP-independent) activity`GO:0005506^molecular_function^iron ion binding`GO:0003697^molecular_function^single-stranded DNA binding`GO:0008270^molecular_function^zinc ion binding`GO:0006265^biological_process^DNA topological change	GO:0005694^cellular_component^chromosome`GO:0003917^molecular_function^DNA topoisomerase type I (single strand cut, ATP-independent) activity`GO:0005506^molecular_function^iron ion binding`GO:0003697^molecular_function^single-stranded DNA binding`GO:0008270^molecular_function^zinc ion binding`GO:0006265^biological_process^DNA topological change
YPTB_RS19840	1	NA	character(0)	character(0)	DUF494 family protein	character(0)	2407.84	-0.105758	0.421169	-0.251106	0.801732	1	2407.84	-0.740888	0.421304	-1.75856	0.0786523	0.157502	2407.84	-0.846646	0.421293	-2.00964	0.0444694	0.0916778	2407.84	-0.16232	0.422437	-0.384247	0.700796	1	2407.84	0.0834276	0.422278	0.197565	0.843385	0.887973	2407.84	0.245747	0.422351	0.581856	0.560663	0.680415	2407.84	1.72877	0.421845	4.09811	4.16544e-05	0.000117917	2407.84	0.742132	0.42181	1.7594	0.0785098	0.148694	2407.84	1.67221	0.421762	3.96481	7.34542e-05	0.000188632	.	.
YPTB_RS19845	1	dprA	GO:0009294	character(0)	DNA-protecting protein DprA	DNA mediated transformation|0009294||IEA	748.293	-0.181672	0.507188	-0.358195	0.720197	1	748.293	-0.304217	0.507597	-0.599327	0.548955	0.658978	748.293	-0.485889	0.507471	-0.957471	0.338329	0.450396	748.293	0.0394872	0.512876	0.0769916	0.93863	1	748.293	3.61631	0.509396	7.0992	1.25483e-12	3.72983e-11	748.293	3.57682	0.509173	7.02475	2.14444e-12	9.70602e-11	748.293	1.23103	0.509992	2.41382	0.0157865	0.0256643	748.293	-2.65001	0.506775	-5.22916	1.70282e-07	1.52755e-06	748.293	1.45218	0.510089	2.84693	0.00441435	0.00793069	GO:0009294^biological_process^DNA-mediated transformation	GO:0009294^biological_process^DNA-mediated transformation
YPTB_RS19850	1	def	c("GO:0006464", "GO:0042586")	peptide deformylase activity|0042586||IEA	peptide deformylase	cellular protein modification process|0006464||IEA	4330.35	-0.214996	0.302235	-0.711352	0.476866	1	4330.35	-0.418035	0.302367	-1.38254	0.166805	0.275449	4330.35	-0.633031	0.302332	-2.09383	0.0362751	0.0778898	4330.35	0.399589	0.302675	1.32019	0.186771	1	4330.35	1.82925	0.302419	6.04871	1.46011e-09	2.31699e-08	4330.35	1.42966	0.30228	4.72958	2.24981e-06	2.30867e-05	4330.35	0.0480572	0.302403	0.158917	0.873734	0.898353	4330.35	-1.79964	0.302243	-5.95426	2.6125e-09	3.46853e-08	4330.35	0.662642	0.302508	2.1905	0.0284882	0.0435914	GO:0046872^molecular_function^metal ion binding`GO:0042586^molecular_function^peptide deformylase activity`GO:0006412^biological_process^translation	GO:0046872^molecular_function^metal ion binding`GO:0042586^molecular_function^peptide deformylase activity`GO:0006412^biological_process^translation
YPTB_RS19865	1	trkA	c("GO:0006813", "GO:0015079", "GO:0016020")	potassium ion transmembrane transporter activity|0015079||IEA	Trk system potassium transporter TrkA	potassium ion transport|0006813||IEA	908.987	-0.0717824	0.215725	-0.332749	0.739324	1	908.987	-0.0761017	0.215957	-0.352392	0.724544	0.804982	908.987	-0.147884	0.215869	-0.685063	0.493304	0.598242	908.987	0.252976	0.216564	1.16814	0.242751	1	908.987	1.47263	0.215242	6.84175	7.82311e-12	1.95971e-10	908.987	1.21965	0.214725	5.68008	1.34629e-08	2.3416e-07	908.987	-0.444985	0.215932	-2.06076	0.0393256	0.0584236	908.987	-1.74074	0.21475	-8.10588	5.23649e-16	1.78264e-14	908.987	-0.120226	0.216358	-0.555681	0.578429	0.63696	GO:0005886^cellular_component^plasma membrane`GO:0015079^molecular_function^potassium ion transmembrane transporter activity`GO:0006813^biological_process^potassium ion transport	GO:0005886^cellular_component^plasma membrane`GO:0015079^molecular_function^potassium ion transmembrane transporter activity`GO:0006813^biological_process^potassium ion transport
YPTB_RS19880	1	zntR	c("GO:0006882", "GO:0010043")	character(0)	Zn(2+)-responsive transcriptional regulator	c("cellular zinc ion homeostasis|0006882||IEA", "response to zinc ion|0010043||IEA")	133.934	-0.0183481	0.385385	-0.0476097	0.962027	1	133.934	-0.197875	0.386189	-0.51238	0.608385	0.707916	133.934	-0.216223	0.38616	-0.559931	0.575526	0.675006	133.934	-0.206448	0.395735	-0.521682	0.601892	1	133.934	-0.336401	0.396281	-0.848895	0.39594	0.513523	133.934	-0.129953	0.397437	-0.326978	0.743685	0.824812	133.934	0.660926	0.391195	1.68951	0.0911224	0.125282	133.934	0.593004	0.39251	1.5108	0.130839	0.220819	133.934	0.472826	0.389993	1.2124	0.225361	0.280591	GO:0000987^molecular_function^cis-regulatory region sequence-specific DNA binding`GO:0001216^molecular_function^DNA-binding transcription activator activity`GO:0003700^molecular_function^DNA-binding transcription factor activity`GO:0008270^molecular_function^zinc ion binding`GO:0045893^biological_process^positive regulation of DNA-templated transcription`GO:0006351^biological_process^DNA-templated transcription	GO:0000987^molecular_function^cis-regulatory region sequence-specific DNA binding`GO:0001216^molecular_function^DNA-binding transcription activator activity`GO:0003700^molecular_function^DNA-binding transcription factor activity`GO:0008270^molecular_function^zinc ion binding`GO:0045893^biological_process^positive regulation of DNA-templated transcription`GO:0006351^biological_process^DNA-templated transcription
YPTB_RS20025	1	bfr	character(0)	character(0)	bacterioferritin	character(0)	3861.24	-0.412041	0.656438	-0.627692	0.530206	1	3861.24	-2.09883	0.656639	-3.19633	0.00139188	0.00759431	3861.24	-2.51088	0.656626	-3.82391	0.000131354	0.000783207	3861.24	0.263662	0.661771	0.39842	0.690321	1	3861.24	3.44363	0.659597	5.22081	1.78142e-07	1.75195e-06	3861.24	3.17997	0.659043	4.82513	1.39912e-06	1.51845e-05	3861.24	4.92308	0.658839	7.47235	7.87729e-14	1.51571e-12	3861.24	-0.355724	0.656843	-0.541565	0.588118	0.689774	3861.24	5.59878	0.65938	8.49098	2.04907e-17	7.09689e-16	GO:0008199^molecular_function^ferric iron binding`GO:0004322^molecular_function^ferroxidase activity`GO:0006879^biological_process^cellular iron ion homeostasis`GO:0006826^biological_process^iron ion transport	GO:0008199^molecular_function^ferric iron binding`GO:0004322^molecular_function^ferroxidase activity`GO:0006879^biological_process^cellular iron ion homeostasis`GO:0006826^biological_process^iron ion transport
YPTB_RS20030	1	bfd	character(0)	character(0)	bacterioferritin-associated ferredoxin	character(0)	124.718	0.00330943	0.441412	0.00749737	0.994018	1	124.718	-0.561195	0.445845	-1.25872	0.208131	0.322814	124.718	-0.557886	0.445969	-1.25095	0.210953	0.314927	124.718	0.101411	0.451974	0.224373	0.822467	1	124.718	2.69681	0.440552	6.12142	9.2743e-10	1.55391e-08	124.718	2.59539	0.43935	5.90735	3.47662e-09	7.32665e-08	124.718	0.0743472	0.44607	0.166672	0.867629	0.893193	124.718	-3.08224	0.439122	-7.0191	2.23296e-12	4.49185e-11	124.718	0.172448	0.447378	0.385465	0.699893	0.748369	GO:0051537^molecular_function^2 iron, 2 sulfur cluster binding`GO:0046872^molecular_function^metal ion binding	.
YPTB_RS20055	1	tusB	GO:0002143	character(0)	sulfurtransferase complex subunit TusB	tRNA wobble position uridine thiolation|0002143||IEA	480.472	-0.225606	0.237383	-0.950388	0.341915	1	480.472	-1.16295	0.239811	-4.84945	1.23806e-06	3.88284e-05	480.472	-1.38856	0.239578	-5.79584	6.79785e-09	3.14835e-07	480.472	0.0526256	0.245297	0.214538	0.830127	1	480.472	0.251068	0.244444	1.0271	0.304374	0.421238	480.472	0.198443	0.244178	0.812697	0.416392	0.546634	480.472	1.13939	0.241353	4.72085	2.34861e-06	8.87526e-06	480.472	-0.222001	0.242654	-0.914888	0.36025	0.478771	480.472	1.41762	0.241392	5.87272	4.28706e-09	2.77648e-08	GO:0005737^cellular_component^cytoplasm`GO:0002143^biological_process^tRNA wobble position uridine thiolation	.
YPTB_RS20080	1	NA	character(0)	character(0)	SlyX family protein	character(0)	573.559	-0.371202	0.395918	-0.937574	0.348464	1	573.559	-0.839447	0.396894	-2.11504	0.0344264	0.0842263	573.559	-1.21065	0.396692	-3.05186	0.00227428	0.00835765	573.559	-0.243281	0.399898	-0.608358	0.54295	1	573.559	0.0594097	0.399231	0.14881	0.881703	0.916686	573.559	0.302691	0.399676	0.757341	0.448846	0.577253	573.559	1.16395	0.398236	2.92276	0.00346944	0.00651522	573.559	0.0218114	0.398338	0.0547559	0.956333	0.970054	573.559	1.29187	0.397589	3.24926	0.00115706	0.00232738	.	.
YPTB_RS20095	1	kefB	c("GO:0006813", "GO:0015503")	glutathione-regulated potassium exporter activity|0015503||IEA	glutathione-regulated potassium-efflux system protein KefB	potassium ion transport|0006813||IEA	720.075	-0.0366056	0.229422	-0.159556	0.873231	1	720.075	-0.0777617	0.2296	-0.338684	0.734848	0.812802	720.075	-0.114367	0.229563	-0.498196	0.618346	0.710581	720.075	-0.0409134	0.231808	-0.176497	0.859903	1	720.075	1.28384	0.229812	5.58647	2.31731e-08	2.89337e-07	720.075	1.32475	0.229803	5.76472	8.17929e-09	1.55519e-07	720.075	0.123247	0.230632	0.534388	0.593073	0.647358	720.075	-1.27926	0.228767	-5.59199	2.24481e-08	2.44961e-07	720.075	0.118939	0.230604	0.515772	0.606014	0.663301	GO:0005887^cellular_component^integral component of plasma membrane`GO:0015503^molecular_function^glutathione-regulated potassium exporter activity`GO:0015299^molecular_function^solute:proton antiporter activity	GO:0005887^cellular_component^integral component of plasma membrane`GO:0015503^molecular_function^glutathione-regulated potassium exporter activity`GO:0015299^molecular_function^solute:proton antiporter activity
YPTB_RS20100	1	kefG	GO:0006813	character(0)	glutathione-regulated potassium-efflux system ancillary protein KefG	potassium ion transport|0006813||IEA	398.164	-0.026598	0.258719	-0.102807	0.918117	1	398.164	-0.411871	0.259605	-1.58653	0.11262	0.206807	398.164	-0.438469	0.259578	-1.68916	0.0911881	0.16128	398.164	0.0985463	0.265794	0.370763	0.710814	1	398.164	1.09519	0.262902	4.16577	3.10305e-05	0.000182832	398.164	0.996641	0.262355	3.79882	0.000145388	0.000851589	398.164	0.707192	0.262021	2.699	0.00695492	0.012214	398.164	-0.701319	0.259943	-2.69797	0.0069764	0.0189156	398.164	0.832337	0.26254	3.17033	0.00152268	0.00298908	GO:0005886^cellular_component^plasma membrane`GO:0050136^molecular_function^NADH dehydrogenase (quinone) activity`GO:0008753^molecular_function^NADPH dehydrogenase (quinone) activity`GO:0032414^biological_process^positive regulation of ion transmembrane transporter activity`GO:1901381^biological_process^positive regulation of potassium ion transmembrane transport`GO:0006813^biological_process^potassium ion transport	GO:0005886^cellular_component^plasma membrane`GO:0050136^molecular_function^NADH dehydrogenase (quinone) activity`GO:0008753^molecular_function^NADPH dehydrogenase (quinone) activity`GO:0032414^biological_process^positive regulation of ion transmembrane transporter activity`GO:1901381^biological_process^positive regulation of potassium ion transmembrane transport`GO:0006813^biological_process^potassium ion transport
YPTB_RS20115	1	NA	character(0)	character(0)	glycosyltransferase family 9 protein	character(0)	602.595	0.113635	0.246362	0.461253	0.644617	1	602.595	-0.132127	0.24641	-0.536206	0.591816	0.693566	602.595	-0.0184917	0.24662	-0.0749808	0.94023	0.963611	602.595	-0.429309	0.246737	-1.73994	0.081869	1	602.595	0.13768	0.2457	0.560356	0.575236	0.677672	602.595	0.566989	0.2464	2.30109	0.0213865	0.0544993	602.595	-0.173186	0.246794	-0.701743	0.482839	0.543109	602.595	-0.872302	0.246016	-3.54572	0.000391546	0.00152001	602.595	-0.71613	0.246305	-2.90749	0.00364339	0.00666588	GO:0016757^molecular_function^glycosyltransferase activity`GO:0009244^biological_process^lipopolysaccharide core region biosynthetic process	GO:0016757^molecular_function^glycosyltransferase activity`GO:0009244^biological_process^lipopolysaccharide core region biosynthetic process
YPTB_RS20140	1	NA	character(0)	character(0)	LysE family translocator	character(0)	315.555	0.279224	0.403649	0.691749	0.489095	1	315.555	-0.410285	0.40384	-1.01596	0.309648	0.433463	315.555	-0.131061	0.404166	-0.324277	0.745729	0.81488	315.555	-0.354181	0.409313	-0.865307	0.38687	1	315.555	-0.725883	0.410521	-1.7682	0.0770272	0.138698	315.555	-0.371702	0.411484	-0.90332	0.366356	0.49751	315.555	1.22909	0.406816	3.02125	0.00251737	0.00488391	315.555	1.19051	0.408542	2.91404	0.00356784	0.0105343	315.555	0.595686	0.406165	1.46661	0.142482	0.186496	GO:0005887^cellular_component^integral component of plasma membrane`GO:0015171^molecular_function^amino acid transmembrane transporter activity`GO:0006865^biological_process^amino acid transport`GO:0033228^biological_process^cysteine export across plasma membrane	GO:0005887^cellular_component^integral component of plasma membrane`GO:0015171^molecular_function^amino acid transmembrane transporter activity`GO:0006865^biological_process^amino acid transport`GO:0033228^biological_process^cysteine export across plasma membrane
YPTB_RS20180	1	NA	character(0)	character(0)	aspartate aminotransferase family protein	character(0)	1759.4	0.0117471	0.2301	0.0510522	0.959284	1	1759.4	0.0194683	0.230083	0.0846142	0.932568	0.956709	1759.4	0.0312154	0.230099	0.135661	0.892089	0.928939	1759.4	-0.209504	0.230044	-0.910715	0.362445	1	1759.4	0.577117	0.229585	2.51375	0.0119456	0.0296426	1759.4	0.786622	0.229698	3.42459	0.00061572	0.00294407	1759.4	-0.472726	0.23012	-2.05425	0.0399511	0.0591983	1759.4	-1.23988	0.229661	-5.39875	6.71075e-08	6.51925e-07	1759.4	-0.693977	0.230023	-3.01699	0.00255298	0.00481464	GO:0005737^cellular_component^cytoplasm`GO:0042802^molecular_function^identical protein binding`GO:0003992^molecular_function^N2-acetyl-L-ornithine:2-oxoglutarate 5-aminotransferase activity`GO:0030170^molecular_function^pyridoxal phosphate binding`GO:0009016^molecular_function^succinyldiaminopimelate transaminase activity`GO:0006526^biological_process^arginine biosynthetic process`GO:0009089^biological_process^lysine biosynthetic process via diaminopimelate	GO:0005737^cellular_component^cytoplasm`GO:0042802^molecular_function^identical protein binding`GO:0003992^molecular_function^N2-acetyl-L-ornithine:2-oxoglutarate 5-aminotransferase activity`GO:0030170^molecular_function^pyridoxal phosphate binding`GO:0009016^molecular_function^succinyldiaminopimelate transaminase activity`GO:0006526^biological_process^arginine biosynthetic process`GO:0009089^biological_process^lysine biosynthetic process via diaminopimelate
YPTB_RS20185	1	NA	character(0)	character(0)	aminodeoxychorismate synthase component II	character(0)	385.459	0.058805	0.229917	0.255766	0.798132	1	385.459	0.206127	0.228963	0.90026	0.367982	0.491177	385.459	0.264932	0.229246	1.15567	0.247818	0.35604	385.459	-0.107008	0.227161	-0.471066	0.637593	1	385.459	0.914619	0.224709	4.07023	4.69663e-05	0.000262366	385.459	1.02163	0.224934	4.5419	5.57499e-06	5.18813e-05	385.459	-0.845826	0.228512	-3.70145	0.00021437	0.00051565	385.459	-1.66133	0.225392	-7.37082	1.6958e-13	4.30215e-12	385.459	-1.01164	0.228574	-4.42586	9.60576e-06	2.9567e-05	GO:0046820^molecular_function^4-amino-4-deoxychorismate synthase activity`GO:0046656^biological_process^folic acid biosynthetic process`GO:0006541^biological_process^glutamine metabolic process`GO:0046654^biological_process^tetrahydrofolate biosynthetic process	GO:0046820^molecular_function^4-amino-4-deoxychorismate synthase activity`GO:0046656^biological_process^folic acid biosynthetic process`GO:0006541^biological_process^glutamine metabolic process`GO:0046654^biological_process^tetrahydrofolate biosynthetic process
YPTB_RS20190	1	NA	character(0)	character(0)	DUF853 family protein	character(0)	1346.95	-0.216158	0.224652	-0.962187	0.335955	1	1346.95	-0.216488	0.225066	-0.961885	0.336108	0.460832	1346.95	-0.432645	0.224888	-1.92382	0.0543767	0.107166	1346.95	-0.0731478	0.225487	-0.324399	0.745636	1	1346.95	1.33339	0.224415	5.94166	2.82156e-09	4.19338e-08	1346.95	1.40654	0.224448	6.26667	3.68847e-10	9.99401e-09	1346.95	-0.191558	0.225176	-0.850703	0.394934	0.458631	1346.95	-1.81459	0.224338	-8.08863	6.03379e-16	2.01955e-14	1346.95	-0.0485477	0.224965	-0.215802	0.829142	0.861206	.	.
YPTB_RS20200	1	NA	character(0)	character(0)	6-phospho-beta-glucosidase	character(0)	127.053	-0.162335	0.310267	-0.523211	0.600827	1	127.053	0.128458	0.310463	0.413763	0.679047	0.767711	127.053	-0.033877	0.30971	-0.109383	0.912899	0.944724	127.053	0.0893076	0.321836	0.277495	0.7814	1	127.053	0.658638	0.317616	2.0737	0.0381075	0.0778996	127.053	0.56933	0.316438	1.79918	0.0719898	0.142866	127.053	0.201469	0.315884	0.637796	0.523607	0.581899	127.053	-0.239403	0.311028	-0.769715	0.441469	0.55839	127.053	0.453112	0.316325	1.43243	0.152022	0.197656	GO:0008706^molecular_function^6-phospho-beta-glucosidase activity`GO:0046872^molecular_function^metal ion binding`GO:0103047^molecular_function^methyl beta-D-glucoside 6-phosphate glucohydrolase activity`GO:0016616^molecular_function^oxidoreductase activity, acting on the CH-OH group of donors, NAD or NADP as acceptor`GO:0005975^biological_process^carbohydrate metabolic process	GO:0008706^molecular_function^6-phospho-beta-glucosidase activity`GO:0046872^molecular_function^metal ion binding`GO:0103047^molecular_function^methyl beta-D-glucoside 6-phosphate glucohydrolase activity`GO:0016616^molecular_function^oxidoreductase activity, acting on the CH-OH group of donors, NAD or NADP as acceptor`GO:0005975^biological_process^carbohydrate metabolic process
YPTB_RS20205	1	NA	character(0)	character(0)	LacI family transcriptional regulator	character(0)	739.579	-0.0687035	0.344209	-0.199598	0.841795	1	739.579	-0.342221	0.344598	-0.993104	0.320659	0.444084	739.579	-0.410925	0.34455	-1.19264	0.23301	0.340205	739.579	0.039463	0.344849	0.114436	0.908893	1	739.579	-0.0295168	0.344865	-0.0855894	0.931793	0.954562	739.579	-0.0689797	0.344781	-0.200068	0.841427	0.897057	739.579	-0.247882	0.344511	-0.71952	0.47182	0.533372	739.579	-0.521124	0.344868	-1.51108	0.130767	0.220791	739.579	-0.139716	0.344548	-0.405505	0.685106	0.735718	GO:0003700^molecular_function^DNA-binding transcription factor activity`GO:0043565^molecular_function^sequence-specific DNA binding`GO:0000976^molecular_function^transcription cis-regulatory region binding`GO:0045892^biological_process^negative regulation of DNA-templated transcription`GO:0006355^biological_process^regulation of DNA-templated transcription`GO:0006351^biological_process^DNA-templated transcription	GO:0003700^molecular_function^DNA-binding transcription factor activity`GO:0043565^molecular_function^sequence-specific DNA binding`GO:0000976^molecular_function^transcription cis-regulatory region binding`GO:0045892^biological_process^negative regulation of DNA-templated transcription`GO:0006355^biological_process^regulation of DNA-templated transcription`GO:0006351^biological_process^DNA-templated transcription
YPTB_RS20220	1	NA	character(0)	character(0)	cytosine deaminase	character(0)	336.043	0.0359537	0.216548	0.166031	0.868132	1	336.043	-0.0859854	0.216717	-0.396764	0.691541	0.777228	336.043	-0.0500317	0.216851	-0.230719	0.817533	0.874862	336.043	-0.180242	0.219455	-0.821317	0.411466	1	336.043	-0.0848154	0.218903	-0.387457	0.698418	0.776418	336.043	0.0954264	0.219424	0.434895	0.663639	0.766885	336.043	0.007942	0.218201	0.0363977	0.970965	0.977357	336.043	-0.17347	0.217948	-0.795922	0.426077	0.544282	336.043	-0.208253	0.217811	-0.95612	0.339012	0.401751	GO:0005829^cellular_component^cytosol`GO:0102480^molecular_function^5-fluorocytosine deaminase activity`GO:0004131^molecular_function^cytosine deaminase activity`GO:0008198^molecular_function^ferrous iron binding`GO:0016814^molecular_function^hydrolase activity, acting on carbon-nitrogen (but not peptide) bonds, in cyclic amidines`GO:0042802^molecular_function^identical protein binding`GO:0035888^molecular_function^isoguanine deaminase activity`GO:0008270^molecular_function^zinc ion binding`GO:0006209^biological_process^cytosine catabolic process	GO:0005829^cellular_component^cytosol`GO:0102480^molecular_function^5-fluorocytosine deaminase activity`GO:0004131^molecular_function^cytosine deaminase activity`GO:0008198^molecular_function^ferrous iron binding`GO:0016814^molecular_function^hydrolase activity, acting on carbon-nitrogen (but not peptide) bonds, in cyclic amidines`GO:0042802^molecular_function^identical protein binding`GO:0035888^molecular_function^isoguanine deaminase activity`GO:0008270^molecular_function^zinc ion binding`GO:0006209^biological_process^cytosine catabolic process
YPTB_RS20295	1	NA	character(0)	character(0)	PilN domain-containing protein	character(0)	8.89916	0.217105	0.685118	0.316887	0.751329	1	8.89916	0.501806	0.656577	0.764276	0.444703	0.564338	8.89916	0.718911	0.667648	1.07678	0.281578	0.391297	8.89916	0.533542	0.746436	0.714786	0.474741	1	8.89916	1.81614	0.701155	2.59021	0.00959169	0.0248884	8.89916	1.2826	0.66252	1.93594	0.052875	0.111903	8.89916	-0.14613	0.692534	-0.211008	0.832881	0.86654	8.89916	-0.926923	0.624838	-1.48346	0.137952	0.229883	8.89916	0.170307	0.739561	0.230281	0.817874	0.85099	.	.
YPTB_RS20300	1	NA	character(0)	character(0)	pilus assembly protein PilM	character(0)	31.1108	0.204376	0.366603	0.557487	0.577195	1	31.1108	0.0513967	0.362805	0.141665	0.887345	0.92424	31.1108	0.255773	0.366187	0.698476	0.48488	0.590243	31.1108	-0.0310667	0.424031	-0.0732651	0.941595	1	31.1108	0.643691	0.405749	1.58643	0.112643	0.187801	31.1108	0.674758	0.405385	1.66449	0.096015	0.180674	31.1108	0.848674	0.394613	2.15065	0.031504	0.0479115	31.1108	0.225313	0.374493	0.601647	0.547409	0.657241	31.1108	0.613231	0.398096	1.54041	0.123461	0.164353	GO:0015976^biological_process^carbon utilization`GO:0006308^biological_process^DNA catabolic process	GO:0015976^biological_process^carbon utilization`GO:0006308^biological_process^DNA catabolic process
YPTB_RS23925	1	NA	character(0)	character(0)	hypothetical protein	character(0)	79.4399	0.512722	0.612694	0.836832	0.402687	1	79.4399	-1.85757	0.620713	-2.99265	0.00276569	0.0126472	79.4399	-1.34485	0.622234	-2.16133	0.03067	0.068207	79.4399	-0.256287	0.626121	-0.409325	0.682301	1	79.4399	0.377152	0.621651	0.606693	0.544054	0.651328	79.4399	0.633439	0.623399	1.0161	0.30958	0.44149	79.4399	1.21547	0.619559	1.96183	0.0497821	0.0723922	79.4399	-1.27554	0.624546	-2.04235	0.0411165	0.0869252	79.4399	0.446461	0.619329	0.720878	0.470984	0.534453	.	.
YPTB_RS20340	1	pckA	c("GO:0006094", "GO:0004612")	phosphoenolpyruvate carboxykinase (ATP) activity|0004612||IEA	phosphoenolpyruvate carboxykinase (ATP)	gluconeogenesis|0006094||IEA	5880.84	-0.293729	0.333291	-0.881297	0.378157	1	5880.84	-0.158594	0.333326	-0.475794	0.634221	0.73051	5880.84	-0.452323	0.333306	-1.35708	0.174755	0.271471	5880.84	0.229187	0.333883	0.686431	0.492441	1	5880.84	0.565675	0.333798	1.69467	0.090139	0.156574	5880.84	0.336488	0.333723	1.00829	0.313317	0.445058	5880.84	1.1691	0.33356	3.50491	0.000456758	0.00103075	5880.84	0.674015	0.333489	2.0211	0.0432694	0.0908019	5880.84	1.69201	0.333615	5.07176	3.94161e-07	1.63026e-06	GO:0005737^cellular_component^cytoplasm`GO:0005524^molecular_function^ATP binding`GO:0046872^molecular_function^metal ion binding`GO:0004612^molecular_function^phosphoenolpyruvate carboxykinase (ATP) activity`GO:0006094^biological_process^gluconeogenesis	GO:0005737^cellular_component^cytoplasm`GO:0005524^molecular_function^ATP binding`GO:0046872^molecular_function^metal ion binding`GO:0004612^molecular_function^phosphoenolpyruvate carboxykinase (ATP) activity`GO:0006094^biological_process^gluconeogenesis
YPTB_RS20385	1	NA	character(0)	character(0)	DUF1471 domain-containing protein	character(0)	3652.72	-0.492196	0.703976	-0.699165	0.484449	1	3652.72	-2.56098	0.70424	-3.63651	0.000276353	0.00214564	3652.72	-3.05318	0.704227	-4.3355	1.4543e-05	0.000130756	3652.72	0.0105058	0.723169	0.0145275	0.988409	1	3652.72	2.86388	0.714955	4.00568	6.18385e-05	0.000332392	3652.72	2.85338	0.714775	3.99199	6.55201e-05	0.0004386	3652.72	7.06315	0.713554	9.89856	4.22321e-23	4.09255e-21	3652.72	1.6488	0.705478	2.33713	0.0194322	0.0458249	3652.72	7.56585	0.713721	10.6006	2.96139e-26	3.8049e-24	GO:0042597^cellular_component^periplasmic space`GO:0071468^biological_process^cellular response to acidic pH`GO:0070301^biological_process^cellular response to hydrogen peroxide`GO:0044011^biological_process^single-species biofilm formation on inanimate substrate	.
YPTB_RS20400	1	nfuA	c("GO:0016226", "GO:0051604", "GO:0051539")	4 iron, 4 sulfur cluster binding|0051539||IEA	Fe-S biogenesis protein NfuA	c("iron-sulfur cluster assembly|0016226||IEA", "protein maturation|0051604||IEA")	2579.27	-0.161447	0.32265	-0.500378	0.616809	1	2579.27	0.100508	0.322676	0.311483	0.755434	0.829124	2579.27	-0.0609389	0.322622	-0.188886	0.850182	0.89917	2579.27	-0.315934	0.322541	-0.979515	0.327326	1	2579.27	0.502193	0.32231	1.55811	0.119208	0.196689	2579.27	0.818126	0.3224	2.53762	0.011161	0.0325673	2579.27	-0.633415	0.322668	-1.96306	0.0496395	0.0722112	2579.27	-1.35103	0.322409	-4.19044	2.78415e-05	0.000147073	2579.27	-0.787902	0.322523	-2.44293	0.0145686	0.0236458	GO:0051539^molecular_function^4 iron, 4 sulfur cluster binding`GO:0005506^molecular_function^iron ion binding`GO:0016226^biological_process^iron-sulfur cluster assembly`GO:0051604^biological_process^protein maturation	GO:0051539^molecular_function^4 iron, 4 sulfur cluster binding`GO:0005506^molecular_function^iron ion binding`GO:0016226^biological_process^iron-sulfur cluster assembly`GO:0051604^biological_process^protein maturation
YPTB_RS23610	1	malQ	c("GO:0005975", "GO:0004134")	4-alpha-glucanotransferase activity|0004134||IEA	4-alpha-glucanotransferase	carbohydrate metabolic process|0005975||IEA	959.298	-0.272192	0.254441	-1.06976	0.284726	1	959.298	0.0142465	0.254589	0.0559589	0.955375	0.97172	959.298	-0.257946	0.254443	-1.01377	0.310693	0.422064	959.298	-0.222341	0.260844	-0.852389	0.393998	1	959.298	0.781067	0.258662	3.01964	0.00253071	0.0081618	959.298	1.00341	0.259149	3.87193	0.000107976	0.000665743	959.298	1.76555	0.257979	6.84378	7.71303e-12	1.04634e-10	959.298	0.776393	0.255774	3.03547	0.00240165	0.00750256	959.298	1.81541	0.257346	7.05435	1.73406e-12	2.42343e-11	GO:0005829^cellular_component^cytosol`GO:0004134^molecular_function^4-alpha-glucanotransferase activity`GO:0102500^molecular_function^beta-maltose 4-alpha-glucanotransferase activity`GO:0005980^biological_process^glycogen catabolic process`GO:0000025^biological_process^maltose catabolic process	GO:0005829^cellular_component^cytosol`GO:0004134^molecular_function^4-alpha-glucanotransferase activity`GO:0102500^molecular_function^beta-maltose 4-alpha-glucanotransferase activity`GO:0005980^biological_process^glycogen catabolic process`GO:0000025^biological_process^maltose catabolic process
YPTB_RS20455	1	glpD	c("GO:0006072", "GO:0004368", "GO:0009331")	glycerol-3-phosphate dehydrogenase (quinone) activity|0004368||IEA	glycerol-3-phosphate dehydrogenase	glycerol-3-phosphate metabolic process|0006072||IEA	4883.76	-0.670917	1.1893	-0.564128	0.572667	1	4883.76	-2.24339	1.18953	-1.88594	0.0593026	0.127746	4883.76	-2.91431	1.18952	-2.45	0.0142858	0.0366389	4883.76	-0.610216	1.18938	-0.513053	0.607914	1	4883.76	0.753955	1.18932	0.633939	0.52612	0.635204	4883.76	1.36417	1.18935	1.14699	0.251387	0.377412	4883.76	0.340818	1.18937	0.286554	0.774454	0.815182	4883.76	-3.26675	1.18952	-2.74627	0.00602764	0.0166504	4883.76	0.401519	1.18931	0.337606	0.73566	0.779706	GO:0009331^cellular_component^glycerol-3-phosphate dehydrogenase complex`GO:0005887^cellular_component^integral component of plasma membrane`GO:0009055^molecular_function^electron transfer activity`GO:0071949^molecular_function^FAD binding`GO:0004368^molecular_function^glycerol-3-phosphate dehydrogenase (quinone) activity`GO:0052590^molecular_function^sn-glycerol-3-phosphate:ubiquinone oxidoreductase activity`GO:0052591^molecular_function^sn-glycerol-3-phosphate:ubiquinone-8 oxidoreductase activity`GO:0019563^biological_process^glycerol catabolic process`GO:0046168^biological_process^glycerol-3-phosphate catabolic process	GO:0009331^cellular_component^glycerol-3-phosphate dehydrogenase complex`GO:0005887^cellular_component^integral component of plasma membrane`GO:0009055^molecular_function^electron transfer activity`GO:0071949^molecular_function^FAD binding`GO:0004368^molecular_function^glycerol-3-phosphate dehydrogenase (quinone) activity`GO:0052590^molecular_function^sn-glycerol-3-phosphate:ubiquinone oxidoreductase activity`GO:0052591^molecular_function^sn-glycerol-3-phosphate:ubiquinone-8 oxidoreductase activity`GO:0019563^biological_process^glycerol catabolic process`GO:0046168^biological_process^glycerol-3-phosphate catabolic process
YPTB_RS20460	1	glgP	c("GO:0005975", "GO:0008184")	glycogen phosphorylase activity|0008184||IEA	glycogen phosphorylase	carbohydrate metabolic process|0005975||IEA	6770.52	-0.00984647	0.432874	-0.0227467	0.981852	1	6770.52	-0.376962	0.432893	-0.870798	0.383864	0.506604	6770.52	-0.386809	0.432893	-0.893543	0.371566	0.483643	6770.52	-0.310699	0.43398	-0.715929	0.474035	1	6770.52	1.86294	0.433454	4.29789	1.72433e-05	0.000109363	6770.52	2.17364	0.433566	5.01339	5.34804e-07	6.67751e-06	6770.52	2.95298	0.433483	6.81221	9.61092e-12	1.26756e-10	6770.52	0.402383	0.432976	0.929343	0.352711	0.470006	6770.52	2.65213	0.433371	6.11976	9.37154e-10	7.20596e-09	GO:0008184^molecular_function^glycogen phosphorylase activity`GO:0102250^molecular_function^linear malto-oligosaccharide phosphorylase activity`GO:0030170^molecular_function^pyridoxal phosphate binding`GO:0102499^molecular_function^SHG alpha-glucan phosphorylase activity`GO:0005977^biological_process^glycogen metabolic process	GO:0008184^molecular_function^glycogen phosphorylase activity`GO:0102250^molecular_function^linear malto-oligosaccharide phosphorylase activity`GO:0030170^molecular_function^pyridoxal phosphate binding`GO:0102499^molecular_function^SHG alpha-glucan phosphorylase activity`GO:0005977^biological_process^glycogen metabolic process
YPTB_RS20465	1	glgA	GO:0004373	glycogen (starch) synthase activity|0004373||IEA	glycogen synthase GlgA	character(0)	1310.94	-0.132685	0.327312	-0.405378	0.6852	1	1310.94	0.0992608	0.327328	0.303246	0.761703	0.833937	1310.94	-0.033424	0.327277	-0.102128	0.918655	0.948848	1310.94	-0.369706	0.329519	-1.12196	0.261881	1	1310.94	1.14125	0.328262	3.47664	0.000507733	0.00206357	1310.94	1.51096	0.328647	4.59751	4.27564e-06	4.07414e-05	1310.94	1.06694	0.328635	3.24657	0.00116805	0.00243578	1310.94	-0.34476	0.32734	-1.05322	0.292241	0.409713	1310.94	0.829915	0.328199	2.52869	0.0114489	0.0190003	GO:0033201^molecular_function^alpha-1,4-glucan synthase activity`GO:0004373^molecular_function^glycogen (starch) synthase activity`GO:0009011^molecular_function^starch synthase activity`GO:0005978^biological_process^glycogen biosynthetic process	GO:0033201^molecular_function^alpha-1,4-glucan synthase activity`GO:0004373^molecular_function^glycogen (starch) synthase activity`GO:0009011^molecular_function^starch synthase activity`GO:0005978^biological_process^glycogen biosynthetic process
YPTB_RS20470	1	glgC	c("GO:0005978", "GO:0008878")	glucose-1-phosphate adenylyltransferase activity|0008878||IEA	glucose-1-phosphate adenylyltransferase	glycogen biosynthetic process|0005978||IEA	1421.39	-0.10625	0.429961	-0.247115	0.80482	1	1421.39	0.454959	0.429857	1.0584	0.289875	0.412937	1421.39	0.348709	0.429823	0.811286	0.417202	0.528875	1421.39	-0.212374	0.43161	-0.49205	0.622684	1	1421.39	1.7348	0.430551	4.02925	5.59548e-05	0.000304881	1421.39	1.94717	0.430707	4.52087	6.15854e-06	5.62602e-05	1421.39	0.897399	0.430881	2.0827	0.0372781	0.0556452	1421.39	-0.594814	0.429682	-1.38431	0.166263	0.266863	1421.39	0.791275	0.430692	1.83722	0.0661775	0.094306	GO:0005524^molecular_function^ATP binding`GO:0008878^molecular_function^glucose-1-phosphate adenylyltransferase activity`GO:0005978^biological_process^glycogen biosynthetic process	GO:0005524^molecular_function^ATP binding`GO:0008878^molecular_function^glucose-1-phosphate adenylyltransferase activity`GO:0005978^biological_process^glycogen biosynthetic process
YPTB_RS20475	1	glgX	c("GO:0005980", "GO:0004133")	glycogen debranching enzyme activity|0004133||IEA	glycogen debranching protein GlgX	glycogen catabolic process|0005980||IEA	2126.96	-0.107387	0.443501	-0.242135	0.808676	1	2126.96	0.868125	0.443338	1.95816	0.0502114	0.112799	2126.96	0.760738	0.44331	1.71604	0.0861545	0.153949	2126.96	-0.307324	0.44415	-0.691936	0.488977	1	2126.96	1.5277	0.443563	3.44415	0.000572862	0.00228857	2126.96	1.83502	0.443697	4.13575	3.53793e-05	0.000259036	2126.96	0.392134	0.443906	0.883371	0.377036	0.44052	2126.96	-0.57476	0.443128	-1.29705	0.194613	0.299514	2126.96	0.192197	0.443745	0.433126	0.664923	0.717526	GO:0004133^molecular_function^glycogen debranching enzyme activity`GO:0004553^molecular_function^hydrolase activity, hydrolyzing O-glycosyl compounds`GO:0005980^biological_process^glycogen catabolic process	GO:0004133^molecular_function^glycogen debranching enzyme activity`GO:0004553^molecular_function^hydrolase activity, hydrolyzing O-glycosyl compounds`GO:0005980^biological_process^glycogen catabolic process
YPTB_RS20480	1	glgB	c("GO:0005975", "GO:0005978", "GO:0003844", "GO:0004553", "GO:0043169")	c("1,4-alpha-glucan branching enzyme activity|0003844||IEA", "hydrolase activity, hydrolyzing O-glycosyl compounds|0004553||IEA", "cation binding|0043169||IEA")	1,4-alpha-glucan branching protein GlgB	c("carbohydrate metabolic process|0005975||IEA", "glycogen biosynthetic process|0005978||IEA")	3969.89	-0.0873192	0.416807	-0.209496	0.834061	1	3969.89	0.47655	0.416761	1.14346	0.252847	0.374522	3969.89	0.38923	0.41675	0.933966	0.350321	0.461744	3969.89	-0.372859	0.417056	-0.894028	0.371307	1	3969.89	0.728589	0.416855	1.74782	0.0804949	0.14345	3969.89	1.10145	0.416929	2.64181	0.00824641	0.0254025	3969.89	0.286214	0.416973	0.686408	0.492456	0.552833	3969.89	-0.338685	0.416717	-0.812747	0.416363	0.534443	3969.89	0.000673541	0.416889	0.00161564	0.998711	1	GO:0003844^molecular_function^1,4-alpha-glucan branching enzyme activity`GO:0102752^molecular_function^1,4-alpha-glucan branching enzyme activity (using a glucosylated glycogenin as primer for glycogen synthesis)`GO:0043169^molecular_function^cation binding`GO:0004553^molecular_function^hydrolase activity, hydrolyzing O-glycosyl compounds`GO:0005978^biological_process^glycogen biosynthetic process	GO:0003844^molecular_function^1,4-alpha-glucan branching enzyme activity`GO:0102752^molecular_function^1,4-alpha-glucan branching enzyme activity (using a glucosylated glycogenin as primer for glycogen synthesis)`GO:0043169^molecular_function^cation binding`GO:0004553^molecular_function^hydrolase activity, hydrolyzing O-glycosyl compounds`GO:0005978^biological_process^glycogen biosynthetic process
YPTB_RS20490	1	NA	character(0)	character(0)	invasin-like inverse autotransporter protein	character(0)	1682.34	0.00789429	0.261866	0.0301463	0.97595	1	1682.34	0.00535128	0.26186	0.0204356	0.983696	0.989409	1682.34	0.0132456	0.261871	0.0505805	0.95966	0.976328	1682.34	0.00393392	0.262716	0.014974	0.988053	1	1682.34	1.38088	0.26195	5.27153	1.35294e-07	1.38173e-06	1682.34	1.37694	0.261906	5.25739	1.46113e-07	2.04918e-06	1682.34	0.0700121	0.262264	0.266953	0.789505	0.828835	1682.34	-1.30158	0.261502	-4.97733	6.44681e-07	5.16653e-06	1682.34	0.0660518	0.262319	0.2518	0.801196	0.837486	GO:0009986^cellular_component^cell surface`GO:0007155^biological_process^cell adhesion	GO:0009986^cellular_component^cell surface`GO:0007155^biological_process^cell adhesion
YPTB_RS20500	1	NA	GO:0016021	character(0)	YhgN family NAAT transporter	character(0)	130.205	-0.105475	0.29024	-0.363407	0.716301	1	130.205	-0.803021	0.294406	-2.72759	0.00637983	0.0238376	130.205	-0.908496	0.294092	-3.08916	0.00200725	0.00752812	130.205	-0.119379	0.312498	-0.382016	0.702449	1	130.205	-0.27529	0.313715	-0.877516	0.380207	0.498966	130.205	-0.155911	0.314578	-0.495618	0.620164	0.732247	130.205	1.22848	0.302177	4.06543	4.79434e-05	0.000132795	130.205	0.581369	0.307122	1.89296	0.0583634	0.115768	130.205	1.21457	0.300971	4.03553	5.44801e-05	0.000143325	GO:0016021^cellular_component^integral component of membrane`GO:0005886^cellular_component^plasma membrane	GO:0016021^cellular_component^integral component of membrane`GO:0005886^cellular_component^plasma membrane
YPTB_RS20560	1	NA	character(0)	character(0)	response regulator transcription factor	character(0)	218.1	-0.272928	0.296398	-0.920816	0.357146	1	218.1	-0.367222	0.298024	-1.23219	0.217878	0.333516	218.1	-0.64015	0.297457	-2.15208	0.0313913	0.0695779	218.1	0.362501	0.309202	1.17238	0.241046	1	218.1	0.251858	0.309542	0.813647	0.415847	0.53275	218.1	-0.110644	0.306974	-0.360433	0.718523	0.807756	218.1	0.75974	0.301838	2.51705	0.0118343	0.0196975	218.1	0.503162	0.303224	1.65937	0.0970411	0.174973	218.1	1.39517	0.303894	4.59097	4.41183e-06	1.46436e-05	GO:0005829^cellular_component^cytosol`GO:0032993^cellular_component^protein-DNA complex`GO:0001216^molecular_function^DNA-binding transcription activator activity`GO:0000156^molecular_function^phosphorelay response regulator activity`GO:0000976^molecular_function^transcription cis-regulatory region binding`GO:0006355^biological_process^regulation of DNA-templated transcription	GO:0005829^cellular_component^cytosol`GO:0032993^cellular_component^protein-DNA complex`GO:0001216^molecular_function^DNA-binding transcription activator activity`GO:0000156^molecular_function^phosphorelay response regulator activity`GO:0000976^molecular_function^transcription cis-regulatory region binding`GO:0006355^biological_process^regulation of DNA-templated transcription
YPTB_RS20565	1	NA	character(0)	character(0)	adenosine kinase	character(0)	152.092	-0.0183896	0.272232	-0.0675512	0.946143	1	152.092	0.0712802	0.272008	0.262052	0.793281	0.856768	152.092	0.0528906	0.271973	0.19447	0.845808	0.89621	152.092	-0.193946	0.280971	-0.69027	0.490025	1	152.092	0.594039	0.275609	2.15537	0.0311329	0.06617	152.092	0.787985	0.276831	2.84644	0.00442105	0.0153255	152.092	0.227106	0.277263	0.819101	0.412729	0.475665	152.092	-0.489598	0.271568	-1.80286	0.0714108	0.137074	152.092	0.0515504	0.276008	0.186772	0.85184	0.879169	GO:0005829^cellular_component^cytosol`GO:0005524^molecular_function^ATP binding`GO:0046872^molecular_function^metal ion binding`GO:0004747^molecular_function^ribokinase activity`GO:0019303^biological_process^D-ribose catabolic process	GO:0005829^cellular_component^cytosol`GO:0005634^cellular_component^nucleus`GO:0005524^molecular_function^ATP binding`GO:0046872^molecular_function^metal ion binding`GO:0004747^molecular_function^ribokinase activity`GO:0019303^biological_process^D-ribose catabolic process
YPTB_RS20570	1	NA	character(0)	character(0)	ketose 1,6-bisphosphate aldolase	character(0)	221.17	-0.172283	0.237434	-0.725604	0.468082	1	221.17	-0.0325846	0.238174	-0.13681	0.891181	0.926553	221.17	-0.204868	0.237629	-0.862132	0.388615	0.501573	221.17	-0.11334	0.24749	-0.457958	0.646982	1	221.17	0.373442	0.244417	1.52789	0.12654	0.205839	221.17	0.486783	0.244903	1.98766	0.0468496	0.101469	221.17	0.470663	0.243026	1.93668	0.0527845	0.0761466	221.17	-0.0487042	0.240089	-0.202859	0.839245	0.885018	221.17	0.529606	0.242001	2.18844	0.0286374	0.0437861	GO:0004332^molecular_function^fructose-bisphosphate aldolase activity`GO:0008270^molecular_function^zinc ion binding`GO:0030388^biological_process^fructose 1,6-bisphosphate metabolic process`GO:0006096^biological_process^glycolytic process`GO:0030435^biological_process^sporulation resulting in formation of a cellular spore	GO:0004332^molecular_function^fructose-bisphosphate aldolase activity`GO:0008270^molecular_function^zinc ion binding`GO:0030388^biological_process^fructose 1,6-bisphosphate metabolic process`GO:0006096^biological_process^glycolytic process`GO:0030435^biological_process^sporulation resulting in formation of a cellular spore
YPTB_RS20575	1	NA	character(0)	character(0)	D-lyxose/D-mannose family sugar isomerase	character(0)	109.397	-0.0936586	0.328453	-0.285151	0.775528	1	109.397	0.264077	0.327667	0.805932	0.420282	0.540692	109.397	0.170419	0.327219	0.520809	0.6025	0.69801	109.397	-0.362735	0.344629	-1.05254	0.292554	1	109.397	0.572086	0.336118	1.70204	0.0887477	0.154764	109.397	0.93482	0.339598	2.75273	0.00591013	0.0194546	109.397	0.633873	0.338597	1.87206	0.0611986	0.0869618	109.397	-0.0368705	0.328701	-0.11217	0.910688	0.938897	109.397	0.364797	0.334668	1.09003	0.275702	0.336125	.	.
YPTB_RS20580	1	NA	character(0)	character(0)	ABC transporter substrate-binding protein	character(0)	172.664	0.0361524	0.409259	0.0883362	0.929609	1	172.664	0.434567	0.4082	1.06459	0.28706	0.409806	172.664	0.470719	0.408323	1.15281	0.248988	0.357248	172.664	-0.236865	0.422045	-0.561231	0.57464	1	172.664	0.908116	0.416001	2.18297	0.0290382	0.0625373	172.664	1.14498	0.417363	2.74337	0.00608122	0.0199354	172.664	1.03205	0.416323	2.47896	0.0131768	0.0217142	172.664	0.321632	0.40926	0.785885	0.431935	0.548946	172.664	0.759028	0.415079	1.82864	0.0674542	0.0959535	GO:0045121^cellular_component^membrane raft`GO:0005886^cellular_component^plasma membrane`GO:0008643^biological_process^carbohydrate transport	GO:0045121^cellular_component^membrane raft`GO:0005886^cellular_component^plasma membrane`GO:0008643^biological_process^carbohydrate transport
YPTB_RS20585	1	NA	character(0)	character(0)	ribose ABC transporter permease	character(0)	40.0461	-0.318166	0.494817	-0.642996	0.520227	1	40.0461	0.401929	0.494163	0.813354	0.416015	0.536589	40.0461	0.0837637	0.4911	0.170563	0.864567	0.910397	40.0461	0.136236	0.526889	0.258567	0.795969	1	40.0461	1.05218	0.513442	2.04927	0.0404359	0.0816716	40.0461	0.915944	0.509759	1.79682	0.0723648	0.143108	40.0461	0.348319	0.510737	0.681992	0.495244	0.555298	40.0461	-0.165696	0.493152	-0.335994	0.736875	0.811215	40.0461	0.80272	0.511472	1.56943	0.116547	0.156036	GO:0016021^cellular_component^integral component of membrane`GO:0005886^cellular_component^plasma membrane`GO:0022857^molecular_function^transmembrane transporter activity`GO:0008643^biological_process^carbohydrate transport	GO:0016021^cellular_component^integral component of membrane`GO:0005886^cellular_component^plasma membrane`GO:0022857^molecular_function^transmembrane transporter activity`GO:0008643^biological_process^carbohydrate transport
YPTB_RS20595	1	NA	character(0)	character(0)	ATP-binding protein	character(0)	123.281	0.221824	0.327995	0.676304	0.498847	1	123.281	0.517517	0.320903	1.61269	0.106812	0.19964	123.281	0.739341	0.323589	2.28482	0.0223235	0.052457	123.281	-0.0738543	0.316222	-0.233552	0.815333	1	123.281	1.2517	0.30941	4.04543	5.22264e-05	0.000288113	123.281	1.32555	0.309626	4.28114	1.85938e-05	0.000148415	123.281	-1.0158	0.32092	-3.16526	0.00154942	0.00314544	123.281	-1.82383	0.309608	-5.89078	3.84372e-09	4.95454e-08	123.281	-1.31148	0.323399	-4.05529	5.00731e-05	0.000132519	GO:0005524^molecular_function^ATP binding`GO:0000155^molecular_function^phosphorelay sensor kinase activity`GO:0009881^molecular_function^photoreceptor activity`GO:0018298^biological_process^obsolete protein-chromophore linkage	GO:0005524^molecular_function^ATP binding`GO:0000155^molecular_function^phosphorelay sensor kinase activity`GO:0009881^molecular_function^photoreceptor activity`GO:0018298^biological_process^obsolete protein-chromophore linkage
YPTB_RS20610	1	uspB	character(0)	character(0)	universal stress protein UspB	character(0)	2663.36	-0.380073	0.913579	-0.416027	0.67739	1	2663.36	-2.19223	0.913776	-2.39909	0.016436	0.0479655	2663.36	-2.5723	0.913766	-2.81506	0.00487688	0.0154901	2663.36	-0.518508	0.947899	-0.547008	0.584374	1	2663.36	2.02137	0.931262	2.17057	0.0299639	0.0639241	2663.36	2.53987	0.937087	2.71039	0.00672037	0.0215276	2663.36	8.12482	0.933821	8.70062	3.3008e-18	1.72988e-16	2663.36	3.39271	0.917114	3.69934	0.000216164	0.000902497	2663.36	7.98638	0.927965	8.60634	7.54292e-18	2.91684e-16	GO:0016021^cellular_component^integral component of membrane`GO:0005886^cellular_component^plasma membrane	GO:0016021^cellular_component^integral component of membrane`GO:0005886^cellular_component^plasma membrane
YPTB_RS20645	1	gorA	c("GO:0006749", "GO:0045454", "GO:0004362", "GO:0050660", "GO:0050661")	c("glutathione-disulfide reductase (NADPH) activity|0004362||IEA", "flavin adenine dinucleotide binding|0050660||IEA", "NADP binding|0050661||IEA")	glutathione-disulfide reductase	c("glutathione metabolic process|0006749||IEA", "cell redox homeostasis|0045454||IEA")	12548.7	-0.231618	0.404167	-0.573074	0.566594	1	12548.7	0.707761	0.404101	1.75145	0.079869	0.159139	12548.7	0.476143	0.404062	1.17839	0.23864	0.346015	12548.7	-0.145385	0.404037	-0.35983	0.718974	1	12548.7	3.24603	0.403856	8.03758	9.16293e-16	5.14028e-14	12548.7	3.39141	0.40387	8.39729	4.56899e-17	3.87198e-15	12548.7	-1.00004	0.404128	-2.47456	0.0133401	0.0219406	12548.7	-3.68369	0.403842	-9.12161	7.40195e-20	3.80871e-18	12548.7	-0.913807	0.404076	-2.26147	0.0237299	0.036906	GO:0005829^cellular_component^cytosol`GO:0016020^cellular_component^membrane`GO:0071949^molecular_function^FAD binding`GO:0050660^molecular_function^flavin adenine dinucleotide binding`GO:0004362^molecular_function^glutathione-disulfide reductase (NADPH) activity`GO:0050661^molecular_function^NADP binding`GO:0045454^biological_process^cell redox homeostasis`GO:0034599^biological_process^cellular response to oxidative stress`GO:0006749^biological_process^glutathione metabolic process	GO:0005829^cellular_component^cytosol`GO:0016020^cellular_component^membrane`GO:0071949^molecular_function^FAD binding`GO:0050660^molecular_function^flavin adenine dinucleotide binding`GO:0004362^molecular_function^glutathione-disulfide reductase (NADPH) activity`GO:0050661^molecular_function^NADP binding`GO:0045454^biological_process^cell redox homeostasis`GO:0034599^biological_process^cellular response to oxidative stress`GO:0006749^biological_process^glutathione metabolic process
YPTB_RS20650	1	NA	character(0)	character(0)	helix-turn-helix domain-containing protein	character(0)	475.232	-0.0945635	0.393991	-0.240014	0.810319	1	475.232	-0.0867744	0.394642	-0.219882	0.825963	0.880118	475.232	-0.181338	0.394365	-0.459823	0.645643	0.736425	475.232	0.319788	0.401523	0.796438	0.425777	1	475.232	4.25073	0.394554	10.7735	4.59141e-27	8.70838e-25	475.232	3.93094	0.392408	10.0175	1.27716e-23	2.54345e-21	475.232	0.087556	0.39685	0.220627	0.825382	0.860376	475.232	-3.93016	0.390175	-10.0728	7.28583e-24	5.37397e-22	475.232	0.501908	0.398698	1.25887	0.208078	0.261361	.	.
YPTB_RS20675	1	yapE	character(0)	character(0)	autotransporter adhesin YapE	character(0)	127.162	0.0663782	0.357498	0.185674	0.8527	1	127.162	-0.203022	0.358059	-0.567009	0.570708	0.678142	127.162	-0.136644	0.358345	-0.38132	0.702966	0.781662	127.162	0.194695	0.375152	0.518977	0.603777	1	127.162	1.0122	0.369445	2.73979	0.00614786	0.0170879	127.162	0.817507	0.36713	2.22675	0.0259639	0.0641847	127.162	0.829769	0.365125	2.27256	0.0230527	0.0363783	127.162	-0.19076	0.360103	-0.529739	0.596293	0.696162	127.162	0.958086	0.367733	2.60539	0.00917705	0.0155607	GO:0009279^cellular_component^cell outer membrane`GO:0009986^cellular_component^cell surface`GO:0016021^cellular_component^integral component of membrane`GO:0007155^biological_process^cell adhesion	GO:0009279^cellular_component^cell outer membrane`GO:0009986^cellular_component^cell surface`GO:0016021^cellular_component^integral component of membrane`GO:0007155^biological_process^cell adhesion
YPTB_RS20690	1	NA	character(0)	character(0)	AsmA family protein	character(0)	1653.23	-0.329895	0.494143	-0.66761	0.504382	1	1653.23	-1.05316	0.494428	-2.13006	0.0331665	0.082	1653.23	-1.38306	0.494384	-2.79753	0.00514944	0.0160865	1653.23	-0.257245	0.496866	-0.517734	0.604644	1	1653.23	1.29783	0.495744	2.61795	0.00884604	0.0232106	1653.23	1.55508	0.495972	3.13541	0.00171614	0.00702506	1653.23	2.41227	0.495642	4.86696	1.13327e-06	4.64385e-06	1653.23	-0.195967	0.494759	-0.396085	0.692042	0.774044	1653.23	2.48492	0.495371	5.01629	5.2679e-07	2.1029e-06	GO:0016021^cellular_component^integral component of membrane`GO:0005886^cellular_component^plasma membrane`GO:0090313^biological_process^regulation of protein targeting to membrane	GO:0016021^cellular_component^integral component of membrane`GO:0005886^cellular_component^plasma membrane`GO:0090313^biological_process^regulation of protein targeting to membrane
YPTB_RS20695	1	pdeH	character(0)	character(0)	cyclic-guanylate-specific phosphodiesterase	character(0)	147.506	-0.173821	0.494501	-0.351507	0.725208	1	147.506	-0.846053	0.496765	-1.70313	0.0885441	0.171783	147.506	-1.01987	0.496505	-2.05411	0.0399652	0.0841513	147.506	-0.288872	0.535794	-0.539147	0.589785	1	147.506	2.07018	0.516075	4.01139	6.03623e-05	0.000325776	147.506	2.35905	0.519957	4.53701	5.70577e-06	5.28514e-05	147.506	2.88584	0.517633	5.57507	2.47425e-08	1.54466e-07	147.506	-0.319264	0.499186	-0.63957	0.522452	0.633907	147.506	2.77079	0.513482	5.39608	6.81119e-08	3.37845e-07	GO:0071111^molecular_function^cyclic-guanylate-specific phosphodiesterase activity`GO:0000166^molecular_function^nucleotide binding`GO:1902021^biological_process^regulation of bacterial-type flagellum-dependent cell motility	GO:0071111^molecular_function^cyclic-guanylate-specific phosphodiesterase activity`GO:0000166^molecular_function^nucleotide binding`GO:1902021^biological_process^regulation of bacterial-type flagellum-dependent cell motility
YPTB_RS20700	1	NA	character(0)	character(0)	4-oxalocrotonate tautomerase family protein	character(0)	27.8814	0.0358276	0.378362	0.0946914	0.92456	1	27.8814	-0.01389	0.378342	-0.0367129	0.970714	0.981419	27.8814	0.0219376	0.379182	0.0578551	0.953864	0.973166	27.8814	-0.577013	0.47397	-1.2174	0.223451	1	27.8814	1.04657	0.421354	2.48382	0.0129982	0.0317814	27.8814	1.62358	0.44672	3.63445	0.000278577	0.00151374	27.8814	1.49391	0.441129	3.38656	0.000707746	0.00154463	27.8814	-0.14356	0.384847	-0.373032	0.709125	0.787631	27.8814	0.881069	0.416186	2.11701	0.0342592	0.0516873	GO:0016853^molecular_function^isomerase activity`GO:0006725^biological_process^cellular aromatic compound metabolic process	.
YPTB_RS20740	1	bcsZ	c("GO:0005975", "GO:0004553")	hydrolase activity, hydrolyzing O-glycosyl compounds|0004553||IEA	cellulose synthase complex periplasmic endoglucanase BcsZ	carbohydrate metabolic process|0005975||IEA	410.349	-0.146811	0.250901	-0.585134	0.558458	1	410.349	-0.408707	0.251873	-1.62267	0.104661	0.196356	410.349	-0.555517	0.251673	-2.2073	0.0272929	0.0619064	410.349	-0.28881	0.260948	-1.10677	0.268391	1	410.349	1.00851	0.25631	3.93471	8.32976e-05	0.00043426	410.349	1.29732	0.257513	5.03786	4.70766e-07	5.95257e-06	410.349	1.29376	0.256675	5.04045	4.64431e-07	2.10208e-06	410.349	-0.412263	0.252727	-1.63125	0.102837	0.18253	410.349	1.15176	0.25527	4.51193	6.42411e-06	2.05685e-05	GO:0005576^cellular_component^extracellular region`GO:0008810^molecular_function^cellulase activity`GO:0030245^biological_process^cellulose catabolic process	GO:0005576^cellular_component^extracellular region`GO:0008810^molecular_function^cellulase activity`GO:0030245^biological_process^cellulose catabolic process
YPTB_RS20745	1	NA	character(0)	character(0)	ABC transporter ATP-binding protein	character(0)	676.897	-0.26623	0.297305	-0.895477	0.370532	1	676.897	-0.839809	0.298252	-2.81577	0.00486605	0.0194266	676.897	-1.10604	0.298095	-3.71036	0.000206963	0.00114765	676.897	-0.0116072	0.304843	-0.0380761	0.969627	1	676.897	1.16842	0.302223	3.8661	0.00011059	0.000552672	676.897	1.18003	0.302124	3.90578	9.39217e-05	0.000595685	676.897	1.73815	0.301126	5.77215	7.82645e-09	5.45933e-08	676.897	-0.281694	0.29926	-0.941303	0.34655	0.463223	676.897	1.99277	0.301069	6.61897	3.61704e-11	3.76153e-10	GO:0055052^cellular_component^ATP-binding cassette (ABC) transporter complex, substrate-binding subunit-containing`GO:0016020^cellular_component^membrane`GO:0005524^molecular_function^ATP binding`GO:0015232^molecular_function^heme transmembrane transporter activity`GO:0042938^biological_process^dipeptide transport`GO:0035351^biological_process^heme transmembrane transport`GO:0015031^biological_process^protein transport`GO:0009314^biological_process^response to radiation	GO:0055052^cellular_component^ATP-binding cassette (ABC) transporter complex, substrate-binding subunit-containing`GO:0016020^cellular_component^membrane`GO:0005524^molecular_function^ATP binding`GO:0015232^molecular_function^heme transmembrane transporter activity`GO:0042938^biological_process^dipeptide transport`GO:0035351^biological_process^heme transmembrane transport`GO:0015031^biological_process^protein transport`GO:0009314^biological_process^response to radiation
YPTB_RS20750	1	dppD	c("GO:0015833", "GO:0000166", "GO:0005524")	c("nucleotide binding|0000166||IEA", "ATP binding|0005524||IEA")	dipeptide ABC transporter ATP-binding protein	peptide transport|0015833||IEA	437.862	-0.228671	0.194508	-1.17564	0.239741	1	437.862	-0.56071	0.196032	-2.8603	0.00423246	0.0176154	437.862	-0.789381	0.195697	-4.03369	5.4908e-05	0.000376417	437.862	0.0473415	0.205744	0.230099	0.818015	1	437.862	0.263789	0.204509	1.28987	0.197096	0.295125	437.862	0.216448	0.204037	1.06083	0.288769	0.419616	437.862	1.1696	0.200128	5.84426	5.08837e-09	3.74621e-08	437.862	0.392443	0.200021	1.96201	0.0497613	0.101693	437.862	1.44561	0.200281	7.21791	5.27915e-13	8.27829e-12	GO:0005886^cellular_component^plasma membrane`GO:0005524^molecular_function^ATP binding`GO:0015833^biological_process^peptide transport`GO:0015031^biological_process^protein transport	GO:0005886^cellular_component^plasma membrane`GO:0005524^molecular_function^ATP binding`GO:0015833^biological_process^peptide transport`GO:0015031^biological_process^protein transport
YPTB_RS20755	1	dppC	GO:0055085	character(0)	dipeptide ABC transporter permease DppC	transmembrane transport|0055085||IEA	257.758	-0.33715	0.248553	-1.35645	0.174956	1	257.758	-0.730595	0.251107	-2.9095	0.00362013	0.0156728	257.758	-1.06774	0.250525	-4.26203	2.02579e-05	0.000172041	257.758	-0.367793	0.270905	-1.35764	0.174577	1	257.758	0.160522	0.266078	0.603291	0.546315	0.65325	257.758	0.528315	0.269053	1.96361	0.0495753	0.106217	257.758	1.93499	0.261775	7.39181	1.4484e-13	2.65852e-12	257.758	0.676081	0.258685	2.61353	0.00896126	0.023513	257.758	1.90435	0.258151	7.37687	1.62052e-13	2.78213e-12	GO:0055052^cellular_component^ATP-binding cassette (ABC) transporter complex, substrate-binding subunit-containing`GO:0016020^cellular_component^membrane`GO:0005886^cellular_component^plasma membrane`GO:0071916^molecular_function^dipeptide transmembrane transporter activity`GO:0042938^biological_process^dipeptide transport`GO:0035351^biological_process^heme transmembrane transport`GO:0015031^biological_process^protein transport	GO:0055052^cellular_component^ATP-binding cassette (ABC) transporter complex, substrate-binding subunit-containing`GO:0016020^cellular_component^membrane`GO:0005886^cellular_component^plasma membrane`GO:0071916^molecular_function^dipeptide transmembrane transporter activity`GO:0042938^biological_process^dipeptide transport`GO:0035351^biological_process^heme transmembrane transport`GO:0015031^biological_process^protein transport
YPTB_RS20760	1	dppB	character(0)	character(0)	dipeptide ABC transporter permease DppB	character(0)	422.588	-0.424048	0.37348	-1.1354	0.256209	1	422.588	-1.03344	0.374872	-2.75677	0.00583753	0.0223351	422.588	-1.45748	0.37461	-3.89067	9.99684e-05	0.000625839	422.588	-0.190223	0.387928	-0.490355	0.623883	1	422.588	0.250548	0.385501	0.649929	0.515738	0.626994	422.588	0.440771	0.386321	1.14094	0.253893	0.380314	422.588	2.52491	0.381317	6.62155	3.55443e-11	4.27712e-10	422.588	1.0507	0.379961	2.76529	0.00568724	0.0158852	422.588	2.75873	0.380228	7.25547	4.00264e-13	6.42844e-12	GO:0055052^cellular_component^ATP-binding cassette (ABC) transporter complex, substrate-binding subunit-containing`GO:0016020^cellular_component^membrane`GO:0005886^cellular_component^plasma membrane`GO:0071916^molecular_function^dipeptide transmembrane transporter activity`GO:0042938^biological_process^dipeptide transport`GO:0035351^biological_process^heme transmembrane transport`GO:0015031^biological_process^protein transport	GO:0055052^cellular_component^ATP-binding cassette (ABC) transporter complex, substrate-binding subunit-containing`GO:0016020^cellular_component^membrane`GO:0005886^cellular_component^plasma membrane`GO:0071916^molecular_function^dipeptide transmembrane transporter activity`GO:0042938^biological_process^dipeptide transport`GO:0035351^biological_process^heme transmembrane transport`GO:0015031^biological_process^protein transport
YPTB_RS20765	1	NA	character(0)	character(0)	ABC transporter substrate-binding protein	character(0)	6498.48	-0.514463	0.594778	-0.864967	0.387057	1	6498.48	-1.59106	0.594865	-2.67466	0.00748057	0.0266504	6498.48	-2.10552	0.594855	-3.53956	0.000400794	0.001988	6498.48	-0.399096	0.596386	-0.669192	0.503373	1	6498.48	-0.00246865	0.596135	-0.00414109	0.996696	0.998702	6498.48	0.396628	0.596339	0.665104	0.505984	0.631964	6498.48	4.13545	0.59569	6.94229	3.85799e-12	5.42981e-11	6498.48	2.14776	0.595515	3.60656	0.000310282	0.00124485	6498.48	4.25082	0.595475	7.13853	9.43324e-13	1.43956e-11	GO:0055052^cellular_component^ATP-binding cassette (ABC) transporter complex, substrate-binding subunit-containing`GO:0016020^cellular_component^membrane`GO:0030288^cellular_component^outer membrane-bounded periplasmic space`GO:0071916^molecular_function^dipeptide transmembrane transporter activity`GO:0020037^molecular_function^heme binding`GO:0042277^molecular_function^peptide binding`GO:1904680^molecular_function^peptide transmembrane transporter activity`GO:0061077^biological_process^chaperone-mediated protein folding`GO:0006935^biological_process^chemotaxis`GO:0042938^biological_process^dipeptide transport`GO:0035351^biological_process^heme transmembrane transport`GO:0015833^biological_process^peptide transport`GO:0015031^biological_process^protein transport	GO:0055052^cellular_component^ATP-binding cassette (ABC) transporter complex, substrate-binding subunit-containing`GO:0016020^cellular_component^membrane`GO:0030288^cellular_component^outer membrane-bounded periplasmic space`GO:0071916^molecular_function^dipeptide transmembrane transporter activity`GO:0020037^molecular_function^heme binding`GO:0042277^molecular_function^peptide binding`GO:1904680^molecular_function^peptide transmembrane transporter activity`GO:0061077^biological_process^chaperone-mediated protein folding`GO:0006935^biological_process^chemotaxis`GO:0042938^biological_process^dipeptide transport`GO:0035351^biological_process^heme transmembrane transport`GO:0015833^biological_process^peptide transport`GO:0015031^biological_process^protein transport
YPTB_RS20775	1	NA	character(0)	character(0)	ShlB/FhaC/HecB family hemolysin secretion/activation protein	character(0)	99.9434	0.014734	0.39007	0.0377726	0.969869	1	99.9434	-0.0658505	0.39034	-0.1687	0.866032	0.910623	99.9434	-0.0511166	0.39046	-0.130914	0.895844	0.931631	99.9434	0.0411943	0.408323	0.100886	0.919641	1	99.9434	0.978869	0.400926	2.44152	0.0146256	0.0351775	99.9434	0.937675	0.400004	2.34417	0.0190697	0.0499044	99.9434	0.718795	0.398779	1.80249	0.0714685	0.100267	99.9434	-0.28473	0.391591	-0.727111	0.467158	0.583106	99.9434	0.745256	0.399822	1.86397	0.0623261	0.0892967	GO:0009279^cellular_component^cell outer membrane`GO:0046930^cellular_component^pore complex`GO:0098046^cellular_component^type V protein secretion system complex`GO:0015288^molecular_function^porin activity`GO:0008320^molecular_function^protein transmembrane transporter activity`GO:0006811^biological_process^ion transport`GO:0046819^biological_process^protein secretion by the type V secretion system	GO:0009279^cellular_component^cell outer membrane`GO:0046930^cellular_component^pore complex`GO:0098046^cellular_component^type V protein secretion system complex`GO:0015288^molecular_function^porin activity`GO:0008320^molecular_function^protein transmembrane transporter activity`GO:0006811^biological_process^ion transport`GO:0046819^biological_process^protein secretion by the type V secretion system
YPTB_RS20795	1	uhpB	c("GO:0000160", "GO:0000155")	phosphorelay sensor kinase activity|0000155||IEA	signal transduction histidine-protein kinase/phosphatase UhpB	phosphorelay signal transduction system|0000160||IEA	568.102	-0.0859168	0.229377	-0.374566	0.707983	1	568.102	-0.200998	0.229894	-0.874306	0.381952	0.504749	568.102	-0.286915	0.229772	-1.24869	0.211777	0.315921	568.102	0.17821	0.230545	0.772994	0.439526	1	568.102	0.0703374	0.230653	0.304948	0.760406	0.824359	568.102	-0.107873	0.230203	-0.468599	0.639356	0.746353	568.102	-0.354387	0.229797	-1.54218	0.123031	0.162693	568.102	-0.447513	0.2303	-1.94317	0.0519951	0.105393	568.102	-0.0902606	0.230126	-0.392222	0.694894	0.743823	GO:0016021^cellular_component^integral component of membrane`GO:0005886^cellular_component^plasma membrane`GO:0005524^molecular_function^ATP binding`GO:0004721^molecular_function^phosphoprotein phosphatase activity`GO:0000155^molecular_function^phosphorelay sensor kinase activity`GO:0046983^molecular_function^protein dimerization activity`GO:0046777^biological_process^protein autophosphorylation`GO:0007165^biological_process^signal transduction	GO:0016021^cellular_component^integral component of membrane`GO:0005886^cellular_component^plasma membrane`GO:0005524^molecular_function^ATP binding`GO:0004721^molecular_function^phosphoprotein phosphatase activity`GO:0000155^molecular_function^phosphorelay sensor kinase activity`GO:0046983^molecular_function^protein dimerization activity`GO:0046777^biological_process^protein autophosphorylation`GO:0007165^biological_process^signal transduction
YPTB_RS20800	1	uhpA	c("GO:0006355", "GO:0003677")	DNA binding|0003677||IEA	transcriptional regulator UhpA	regulation of transcription, DNA-templated|0006355||IEA	231.359	-0.228817	0.335063	-0.682906	0.494666	1	231.359	-0.60348	0.337251	-1.78941	0.0735488	0.149997	231.359	-0.832297	0.336804	-2.47116	0.0134674	0.0348996	231.359	0.163544	0.341733	0.478574	0.632242	1	231.359	0.240358	0.341235	0.704377	0.481198	0.59666	231.359	0.0768136	0.340373	0.225674	0.821455	0.881901	231.359	0.354238	0.338203	1.04741	0.29491	0.354123	231.359	-0.326055	0.339427	-0.960605	0.336751	0.454516	231.359	0.746599	0.338625	2.20479	0.0274686	0.0422096	GO:0005737^cellular_component^cytoplasm`GO:0003677^molecular_function^DNA binding`GO:0000160^biological_process^phosphorelay signal transduction system`GO:0006355^biological_process^regulation of DNA-templated transcription	GO:0005737^cellular_component^cytoplasm`GO:0003677^molecular_function^DNA binding`GO:0000160^biological_process^phosphorelay signal transduction system`GO:0006355^biological_process^regulation of DNA-templated transcription
YPTB_RS20815	1	NA	character(0)	character(0)	amino acid permease	character(0)	366.672	0.140575	0.523191	0.268688	0.78817	1	366.672	-0.19802	0.523232	-0.378455	0.705093	0.788872	366.672	-0.0574446	0.523323	-0.109769	0.912593	0.944724	366.672	-0.0117407	0.537885	-0.0218275	0.982586	1	366.672	0.287155	0.536161	0.535577	0.592251	0.691162	366.672	0.298896	0.53598	0.557663	0.577075	0.695669	366.672	2.80835	0.530453	5.29425	1.19508e-07	6.26683e-07	366.672	2.31143	0.528835	4.3708	1.23789e-05	7.10452e-05	366.672	2.65603	0.530725	5.00454	5.59958e-07	2.21701e-06	GO:0016021^cellular_component^integral component of membrane`GO:0005886^cellular_component^plasma membrane`GO:0015171^molecular_function^amino acid transmembrane transporter activity`GO:0003333^biological_process^amino acid transmembrane transport	GO:0016021^cellular_component^integral component of membrane`GO:0005886^cellular_component^plasma membrane`GO:0015171^molecular_function^amino acid transmembrane transporter activity`GO:0003333^biological_process^amino acid transmembrane transport
YPTB_RS20820	1	hutH	c("GO:0006548", "GO:0004397")	histidine ammonia-lyase activity|0004397||IEA	histidine ammonia-lyase	histidine catabolic process|0006548||IEA	5792.48	0.0091126	0.686639	0.0132713	0.989411	1	5792.48	-0.94618	0.686668	-1.37793	0.168225	0.27699	5792.48	-0.937068	0.686669	-1.36466	0.172361	0.268274	5792.48	-0.23751	0.69292	-0.342768	0.731773	1	5792.48	0.777285	0.691157	1.12461	0.260752	0.37044	5792.48	1.0148	0.69158	1.46736	0.142279	0.243217	5792.48	6.24207	0.689998	9.04651	1.47612e-19	9.18655e-18	5792.48	4.2811	0.688258	6.22019	4.96539e-10	7.32487e-09	5792.48	5.99545	0.689575	8.69441	3.48626e-18	1.49309e-16	GO:0005737^cellular_component^cytoplasm`GO:0004397^molecular_function^histidine ammonia-lyase activity`GO:0019556^biological_process^histidine catabolic process to glutamate and formamide`GO:0019557^biological_process^histidine catabolic process to glutamate and formate	GO:0005737^cellular_component^cytoplasm`GO:0004397^molecular_function^histidine ammonia-lyase activity`GO:0019556^biological_process^histidine catabolic process to glutamate and formamide`GO:0019557^biological_process^histidine catabolic process to glutamate and formate
YPTB_RS20825	1	hutU	c("GO:0006548", "GO:0016153")	urocanate hydratase activity|0016153||IEA	urocanate hydratase	histidine catabolic process|0006548||IEA	6152.96	-0.255722	0.623503	-0.410138	0.681705	1	6152.96	-1.10995	0.623549	-1.78005	0.0750677	0.151918	6152.96	-1.36567	0.623544	-2.19018	0.0285115	0.0642679	6152.96	-0.0875153	0.628339	-0.13928	0.889229	1	6152.96	0.424827	0.627537	0.676976	0.498421	0.61262	6152.96	0.512342	0.627609	0.81634	0.414306	0.544794	6152.96	5.65805	0.625965	9.03893	1.58214e-19	9.548e-18	6152.96	4.03576	0.6252	6.45515	1.08113e-10	1.72937e-09	6152.96	5.82626	0.625887	9.3088	1.29282e-20	7.80198e-19	GO:0005737^cellular_component^cytoplasm`GO:0016153^molecular_function^urocanate hydratase activity`GO:0019556^biological_process^histidine catabolic process to glutamate and formamide`GO:0019557^biological_process^histidine catabolic process to glutamate and formate	GO:0005737^cellular_component^cytoplasm`GO:0016153^molecular_function^urocanate hydratase activity`GO:0019556^biological_process^histidine catabolic process to glutamate and formamide`GO:0019557^biological_process^histidine catabolic process to glutamate and formate
YPTB_RS20845	1	NA	character(0)	character(0)	ATP-grasp domain-containing protein	character(0)	1144.7	0.37056	0.225296	1.64477	0.100018	1	1144.7	-0.183075	0.225214	-0.812893	0.416279	0.536756	1144.7	0.187485	0.225376	0.831875	0.405479	0.518467	1144.7	-0.438641	0.246084	-1.78249	0.0746694	1	1144.7	-0.344396	0.244974	-1.40584	0.15977	0.249555	1144.7	0.0942455	0.247823	0.380294	0.703727	0.795576	1144.7	4.08981	0.237325	17.233	1.50187e-66	2.99097e-63	1144.7	3.81249	0.236251	16.1375	1.39087e-58	1.38496e-55	1144.7	3.28061	0.234505	13.9895	1.80556e-44	1.43831e-41	GO:0005524^molecular_function^ATP binding`GO:0016874^molecular_function^ligase activity`GO:0046872^molecular_function^metal ion binding`GO:0017000^biological_process^antibiotic biosynthetic process	GO:0005524^molecular_function^ATP binding`GO:0016874^molecular_function^ligase activity`GO:0046872^molecular_function^metal ion binding`GO:0017000^biological_process^antibiotic biosynthetic process
YPTB_RS24670	1	NA	character(0)	character(0)	virulence RhuM family protein	character(0)	222.303	0.145539	0.508443	0.286245	0.77469	1	222.303	-0.0388723	0.50823	-0.0764856	0.939033	0.960622	222.303	0.106667	0.50857	0.209739	0.833871	0.887772	222.303	0.0108289	0.511727	0.0211615	0.983117	1	222.303	1.33046	0.508846	2.61467	0.00893141	0.0234038	222.303	1.31964	0.508679	2.59424	0.00947997	0.0284114	222.303	0.134569	0.509835	0.263947	0.791821	0.830609	222.303	-1.22394	0.507071	-2.41374	0.0157896	0.0382241	222.303	-0.000141207	0.51034	-0.000276691	0.999779	1	.	.
YPTB_RS20880	1	NA	character(0)	character(0)	DUF6088 family protein	character(0)	267.627	0.0667778	0.496138	0.134595	0.892932	1	267.627	-0.4843	0.49689	-0.974664	0.329727	0.454116	267.627	-0.417523	0.496997	-0.840091	0.400857	0.513976	267.627	-0.181166	0.500001	-0.362331	0.717105	1	267.627	0.79594	0.497865	1.59871	0.109886	0.184157	267.627	0.977106	0.498286	1.96093	0.0498868	0.106713	267.627	0.532374	0.49823	1.06853	0.285281	0.344123	267.627	-0.929032	0.496946	-1.86948	0.0615555	0.121074	267.627	0.284431	0.497917	0.571242	0.567836	0.627202	.	.
YPTB_RS23330	1	NA	character(0)	character(0)	Arm DNA-binding domain-containing protein	character(0)	9.33803	0.823202	0.771678	1.06677	0.286076	1	9.33803	-0.0991064	0.742284	-0.133515	0.893786	0.928037	9.33803	0.724096	0.775896	0.933238	0.350697	0.461913	9.33803	1.50111	0.881562	1.70278	0.088609	1	9.33803	2.8143	0.848386	3.31724	0.000909123	0.00340643	9.33803	1.31319	0.739085	1.77678	0.0756045	0.148781	9.33803	-0.00156385	0.75766	-0.00206406	0.998353	0.999282	9.33803	-1.41386	0.723314	-1.9547	0.0506187	0.103075	9.33803	0.676342	0.893639	0.75684	0.449146	0.51318	GO:0003677^molecular_function^DNA binding`GO:0015074^biological_process^DNA integration`GO:0006310^biological_process^DNA recombination`GO:0075713^biological_process^establishment of integrated proviral latency`GO:0046718^biological_process^viral entry into host cell`GO:0044826^biological_process^viral genome integration into host DNA	.
YPTB_RS20895	1	NA	character(0)	character(0)	type IV toxin-antitoxin system YeeU family antitoxin	character(0)	3.12195	-1.21807	0.953454	-1.27754	0.201413	1	3.12195	-0.567009	1.13271	-0.500579	0.616667	0.714423	3.12195	-1.78508	1.04378	-1.7102	0.0872282	0.15545	3.12195	0.255516	1.18078	0.216396	0.828679	1	3.12195	2.5017	1.02268	2.44622	0.0144363	0.0347851	3.12195	2.24619	0.973929	2.30632	0.0210929	0.0538892	3.12195	-0.160461	1.09533	-0.146495	0.883531	0.906518	3.12195	-2.97366	1.01578	-2.92747	0.00341732	0.0101652	3.12195	1.31313	1.0505	1.25	0.2113	0.264823	GO:0051495^biological_process^positive regulation of cytoskeleton organization	GO:0051495^biological_process^positive regulation of cytoskeleton organization
YPTB_RS20900	1	NA	character(0)	character(0)	hypothetical protein	character(0)	14.2626	-0.151584	0.578346	-0.262099	0.793245	1	14.2626	-0.970798	0.611763	-1.58688	0.112539	0.206754	14.2626	-1.12238	0.609009	-1.84296	0.0653342	0.12333	14.2626	0.398661	0.739505	0.539092	0.589823	1	14.2626	2.61436	0.672308	3.88864	0.000100807	0.000507602	14.2626	2.2157	0.640618	3.4587	0.000542797	0.00264858	14.2626	1.20356	0.649272	1.85371	0.0637803	0.090469	14.2626	-1.98294	0.602571	-3.29079	0.00099905	0.00344007	14.2626	1.75381	0.678084	2.58642	0.00969791	0.0163673	GO:0046872^molecular_function^metal ion binding`GO:0008237^molecular_function^metallopeptidase activity	GO:0046872^molecular_function^metal ion binding`GO:0008237^molecular_function^metallopeptidase activity
YPTB_RS20905	1	NA	character(0)	character(0)	hypothetical protein	character(0)	30.2794	0.566809	0.632507	0.89613	0.370183	1	30.2794	0.530952	0.616828	0.860777	0.389361	0.511654	30.2794	1.09776	0.626671	1.75173	0.0798199	0.14451	30.2794	-0.549659	0.629351	-0.873375	0.382459	1	30.2794	0.457839	0.615151	0.744271	0.456712	0.571707	30.2794	1.0075	0.623343	1.61628	0.106033	0.194085	30.2794	-0.0716971	0.630101	-0.113787	0.909407	0.927334	30.2794	-0.548244	0.609923	-0.898873	0.36872	0.486667	30.2794	-1.18817	0.63176	-1.88072	0.0600098	0.0863508	.	.
YPTB_RS20915	1	NA	character(0)	character(0)	hypothetical protein	character(0)	58.5865	-0.062491	0.556045	-0.112385	0.910518	1	58.5865	-0.332905	0.558704	-0.595851	0.551274	0.660567	58.5865	-0.395396	0.558407	-0.708078	0.478897	0.584927	58.5865	0.0015084	0.580363	0.00259906	0.997926	1	58.5865	1.48867	0.567392	2.6237	0.00869792	0.0229418	58.5865	1.48716	0.566843	2.62359	0.00870094	0.026597	58.5865	0.750224	0.568206	1.32034	0.186722	0.23625	58.5865	-1.06984	0.557317	-1.91963	0.054905	0.109984	58.5865	0.814223	0.568462	1.43233	0.152051	0.197656	.	.
YPTB_RS20920	1	NA	GO:0005524	ATP binding|0005524||IEA	ATP-binding protein	character(0)	47.3339	0.737591	0.734853	1.00373	0.31551	1	47.3339	-0.804043	0.735333	-1.09344	0.274201	0.396134	47.3339	-0.0664513	0.738124	-0.0900273	0.928266	0.956358	47.3339	1.08054	0.790365	1.36714	0.171583	1	47.3339	1.67206	0.782989	2.13548	0.0327216	0.0689212	47.3339	0.591524	0.759281	0.779058	0.435946	0.565409	47.3339	1.85952	0.749669	2.48046	0.0131214	0.0216408	47.3339	0.463957	0.74513	0.622652	0.533513	0.643544	47.3339	2.20247	0.776325	2.83704	0.00455335	0.00814734	GO:0005524^molecular_function^ATP binding	.
YPTB_RS20930	1	NA	GO:0009307	character(0)	restriction endonuclease	DNA restriction-modification system|0009307||IEA	253.554	-0.0913963	0.464441	-0.196788	0.843994	1	253.554	-0.793473	0.465729	-1.70372	0.0884331	0.171735	253.554	-0.884869	0.465643	-1.90032	0.0573914	0.111889	253.554	-0.429046	0.473019	-0.907039	0.364386	1	253.554	-0.191706	0.471825	-0.406307	0.684517	0.767361	253.554	0.237341	0.473379	0.501376	0.616107	0.728176	253.554	1.54602	0.469575	3.29239	0.000993391	0.00210461	253.554	0.515211	0.469564	1.09721	0.27255	0.388256	253.554	1.20837	0.467923	2.58242	0.00981095	0.0164952	GO:0043590^cellular_component^bacterial nucleoid`GO:0003677^molecular_function^DNA binding`GO:0015666^molecular_function^restriction endodeoxyribonuclease activity`GO:0032067^molecular_function^type IV site-specific deoxyribonuclease activity`GO:0009307^biological_process^DNA restriction-modification system`GO:0051599^biological_process^response to hydrostatic pressure	GO:0043590^cellular_component^bacterial nucleoid`GO:0003677^molecular_function^DNA binding`GO:0015666^molecular_function^restriction endodeoxyribonuclease activity`GO:0032067^molecular_function^type IV site-specific deoxyribonuclease activity`GO:0009307^biological_process^DNA restriction-modification system`GO:0051599^biological_process^response to hydrostatic pressure
YPTB_RS23340	1	NA	character(0)	character(0)	IS4-like element ISVsa5 family transposase	character(0)	14.4728	0.0100271	0.552423	0.0181512	0.985518	1	14.4728	-1.00816	0.576391	-1.74908	0.0802766	0.159791	14.4728	-0.998129	0.57675	-1.73061	0.0835216	0.149985	14.4728	-0.476914	0.73703	-0.647077	0.517582	1	14.4728	1.56148	0.644878	2.42135	0.0154629	0.0369236	14.4728	2.03839	0.677446	3.00894	0.00262164	0.0100404	14.4728	2.15776	0.667471	3.23273	0.00122612	0.00254887	14.4728	-0.888792	0.587914	-1.51177	0.130591	0.220681	14.4728	1.67081	0.634717	2.63237	0.00847903	0.0145256	.	.
YPTB_RS20995	1	NA	GO:0015074	character(0)	tyrosine-type recombinase/integrase	DNA integration|0015074||IEA	169.742	-0.330506	0.288506	-1.14558	0.25197	1	169.742	-0.828736	0.294637	-2.81273	0.00491223	0.0195264	169.742	-1.15924	0.293428	-3.95069	7.79267e-05	0.000505508	169.742	-0.233971	0.303404	-0.771153	0.440616	1	169.742	1.50063	0.293739	5.10871	3.24369e-07	3.04708e-06	169.742	1.7346	0.295443	5.87118	4.32696e-09	8.83809e-08	169.742	0.665101	0.297493	2.23568	0.0253725	0.0394452	169.742	-1.89823	0.292567	-6.48821	8.68639e-11	1.42967e-09	169.742	0.761636	0.294597	2.58535	0.00972803	0.0164042	GO:0003677^molecular_function^DNA binding`GO:0016787^molecular_function^hydrolase activity`GO:0016740^molecular_function^transferase activity`GO:0015074^biological_process^DNA integration`GO:0006310^biological_process^DNA recombination`GO:0075713^biological_process^establishment of integrated proviral latency`GO:0046718^biological_process^viral entry into host cell`GO:0044826^biological_process^viral genome integration into host DNA	GO:0003677^molecular_function^DNA binding`GO:0016787^molecular_function^hydrolase activity`GO:0016740^molecular_function^transferase activity`GO:0015074^biological_process^DNA integration`GO:0006310^biological_process^DNA recombination`GO:0075713^biological_process^establishment of integrated proviral latency`GO:0046718^biological_process^viral entry into host cell`GO:0044826^biological_process^viral genome integration into host DNA
YPTB_RS21000	1	NA	character(0)	character(0)	DNA-binding transcriptional regulator	character(0)	211.875	0.0864543	0.407203	0.212312	0.831863	1	211.875	-0.228999	0.40752	-0.561932	0.574162	0.680419	211.875	-0.142544	0.407709	-0.349623	0.726622	0.800148	211.875	-0.0742782	0.412516	-0.180062	0.857104	1	211.875	-0.310523	0.413262	-0.751396	0.452414	0.567191	211.875	-0.236245	0.413378	-0.571498	0.567662	0.686642	211.875	0.508276	0.409833	1.2402	0.2149	0.267317	211.875	0.515522	0.411086	1.25405	0.209824	0.317164	211.875	0.347543	0.409903	0.847867	0.396512	0.459903	GO:0003700^molecular_function^DNA-binding transcription factor activity`GO:0000976^molecular_function^transcription cis-regulatory region binding`GO:0006355^biological_process^regulation of DNA-templated transcription	GO:0003700^molecular_function^DNA-binding transcription factor activity`GO:0000976^molecular_function^transcription cis-regulatory region binding`GO:0006355^biological_process^regulation of DNA-templated transcription
YPTB_RS21010	1	NA	GO:0005524	ATP binding|0005524||IEA	xylose ABC transporter ATP-binding protein	character(0)	86.265	0.706261	0.547371	1.29028	0.196954	1	86.265	-1.4816	0.550673	-2.69053	0.00713396	0.0257145	86.265	-0.775339	0.552464	-1.40342	0.160492	0.253465	86.265	0.429803	0.586158	0.733255	0.463403	1	86.265	1.46385	0.576257	2.54027	0.0110768	0.0278529	86.265	1.03404	0.568877	1.81769	0.0691114	0.138745	86.265	2.31171	0.562481	4.10985	3.95909e-05	0.000113139	86.265	-0.203929	0.557205	-0.365985	0.714376	0.792359	86.265	2.03526	0.571674	3.56017	0.000370616	0.00082791	GO:0005886^cellular_component^plasma membrane`GO:0015614^molecular_function^ABC-type D-xylose transporter activity`GO:0005524^molecular_function^ATP binding	GO:0005886^cellular_component^plasma membrane`GO:0015614^molecular_function^ABC-type D-xylose transporter activity`GO:0005524^molecular_function^ATP binding
YPTB_RS21015	1	xylF	GO:0015753	character(0)	D-xylose ABC transporter substrate-binding protein	D-xylose transmembrane transport|0015753||IEA	202.628	0.503242	0.741175	0.678978	0.497152	1	202.628	-1.5209	0.742266	-2.049	0.0404619	0.0955304	202.628	-1.01766	0.742581	-1.37044	0.17055	0.265871	202.628	0.522425	0.781573	0.668428	0.503861	1	202.628	1.64699	0.772287	2.13262	0.032956	0.0693783	202.628	1.12457	0.76424	1.47149	0.14116	0.241408	202.628	4.04477	0.757418	5.3402	9.28423e-08	4.99043e-07	202.628	1.39929	0.749225	1.86766	0.0618102	0.121455	202.628	4.06395	0.765843	5.30651	1.11746e-07	5.25483e-07	GO:0055052^cellular_component^ATP-binding cassette (ABC) transporter complex, substrate-binding subunit-containing`GO:0016020^cellular_component^membrane`GO:0030288^cellular_component^outer membrane-bounded periplasmic space`GO:0030246^molecular_function^carbohydrate binding`GO:0048029^molecular_function^monosaccharide binding`GO:0042732^biological_process^D-xylose metabolic process`GO:0015753^biological_process^D-xylose transmembrane transport	GO:0055052^cellular_component^ATP-binding cassette (ABC) transporter complex, substrate-binding subunit-containing`GO:0016020^cellular_component^membrane`GO:0030288^cellular_component^outer membrane-bounded periplasmic space`GO:0030246^molecular_function^carbohydrate binding`GO:0048029^molecular_function^monosaccharide binding`GO:0042732^biological_process^D-xylose metabolic process`GO:0015753^biological_process^D-xylose transmembrane transport
YPTB_RS21020	1	xylA	c("GO:0006098", "GO:0042732", "GO:0000287", "GO:0009045")	c("magnesium ion binding|0000287||IEA", "xylose isomerase activity|0009045||IEA")	xylose isomerase	c("pentose-phosphate shunt|0006098||IEA", "D-xylose metabolic process|0042732||IEA")	320.743	0.320948	0.46421	0.691385	0.489324	1	320.743	-0.728034	0.464645	-1.56686	0.117147	0.212557	320.743	-0.407087	0.464915	-0.875617	0.381238	0.493652	320.743	-0.0550614	0.472657	-0.116493	0.907262	1	320.743	-0.22579	0.473119	-0.477237	0.633193	0.724707	320.743	-0.170728	0.473161	-0.360825	0.71823	0.807756	320.743	1.86738	0.468341	3.98723	6.68492e-05	0.000179421	320.743	1.31008	0.469504	2.79034	0.00526528	0.014884	320.743	1.49137	0.468565	3.18285	0.00145832	0.00287549	GO:0005737^cellular_component^cytoplasm`GO:0000287^molecular_function^magnesium ion binding`GO:0009045^molecular_function^xylose isomerase activity`GO:0042732^biological_process^D-xylose metabolic process	GO:0005737^cellular_component^cytoplasm`GO:0000287^molecular_function^magnesium ion binding`GO:0009045^molecular_function^xylose isomerase activity`GO:0042732^biological_process^D-xylose metabolic process
YPTB_RS21030	1	NA	character(0)	character(0)	fimbrial protein	character(0)	122.621	0.152982	0.6655	0.229875	0.818189	1	122.621	-1.82179	0.669319	-2.72186	0.00649156	0.0240744	122.621	-1.66881	0.669505	-2.4926	0.012681	0.0331855	122.621	-0.0587086	0.713403	-0.0822937	0.934413	1	122.621	1.63549	0.695779	2.35059	0.0187439	0.0433747	122.621	1.6942	0.696069	2.43395	0.0149351	0.0411671	122.621	3.57659	0.689924	5.18404	2.17134e-07	1.0734e-06	122.621	0.0606	0.675652	0.0896912	0.928533	0.949999	122.621	3.3649	0.689811	4.878	1.07167e-06	3.97805e-06	GO:0009289^cellular_component^pilus`GO:0007155^biological_process^cell adhesion	GO:0009289^cellular_component^pilus`GO:0007155^biological_process^cell adhesion
YPTB_RS21035	1	NA	character(0)	character(0)	molecular chaperone	character(0)	39.4568	-0.27238	0.463064	-0.588213	0.55639	1	39.4568	-1.11138	0.475168	-2.33893	0.0193391	0.054398	39.4568	-1.38376	0.473708	-2.92113	0.00348761	0.0117622	39.4568	0.105329	0.577148	0.182499	0.855191	1	39.4568	1.15465	0.547173	2.1102	0.0348409	0.0728075	39.4568	1.04932	0.540994	1.93961	0.0524269	0.111191	39.4568	2.41607	0.520667	4.64033	3.47846e-06	1.29001e-05	39.4568	0.255369	0.497357	0.513453	0.607635	0.706218	39.4568	2.79378	0.52577	5.3137	1.07424e-07	5.0816e-07	GO:0030288^cellular_component^outer membrane-bounded periplasmic space`GO:0071555^biological_process^cell wall organization`GO:0061077^biological_process^chaperone-mediated protein folding`GO:0006457^biological_process^protein folding	GO:0030288^cellular_component^outer membrane-bounded periplasmic space`GO:0071555^biological_process^cell wall organization`GO:0061077^biological_process^chaperone-mediated protein folding`GO:0006457^biological_process^protein folding
YPTB_RS21040	1	NA	GO:0016020	character(0)	fimbria/pilus outer membrane usher protein	character(0)	160.779	-0.0809752	0.51969	-0.155815	0.876179	1	160.779	-1.29769	0.522623	-2.48303	0.0130271	0.0403789	160.779	-1.37866	0.522533	-2.63842	0.00832923	0.0237518	160.779	0.382469	0.54588	0.700647	0.483524	1	160.779	1.55686	0.538729	2.88987	0.003854	0.0116028	160.779	1.17439	0.534376	2.19768	0.0279717	0.0677272	160.779	2.24769	0.530794	4.23459	2.28973e-05	6.92482e-05	160.779	-0.224382	0.52626	-0.426371	0.669838	0.757514	160.779	2.71114	0.535089	5.06671	4.04751e-07	1.6637e-06	GO:0009279^cellular_component^cell outer membrane`GO:0016021^cellular_component^integral component of membrane`GO:0015473^molecular_function^fimbrial usher porin activity`GO:0009297^biological_process^pilus assembly	GO:0009279^cellular_component^cell outer membrane`GO:0016021^cellular_component^integral component of membrane`GO:0015473^molecular_function^fimbrial usher porin activity`GO:0009297^biological_process^pilus assembly
YPTB_RS21045	1	NA	GO:0009289	character(0)	fimbrial protein	character(0)	15.2741	0.514557	0.755454	0.681123	0.495794	1	15.2741	-2.05753	0.780467	-2.63628	0.00838208	0.0291579	15.2741	-1.54297	0.784326	-1.96726	0.0491536	0.0991284	15.2741	1.86287	1.1952	1.55862	0.119086	1	15.2741	1.92555	1.18978	1.61841	0.105574	0.178557	15.2741	0.0626784	0.950099	0.0659705	0.947401	0.9686	15.2741	3.26397	0.860319	3.7939	0.000148297	0.000370876	15.2741	1.14376	0.878445	1.30203	0.192906	0.297578	15.2741	4.61228	1.12208	4.11046	3.94871e-05	0.000106919	GO:0009289^cellular_component^pilus`GO:0043709^biological_process^cell adhesion involved in single-species biofilm formation	GO:0009289^cellular_component^pilus`GO:0043709^biological_process^cell adhesion involved in single-species biofilm formation
YPTB_RS23940	1	NA	GO:0004803	transposase activity|0004803||IEA	IS3 family transposase	character(0)	178.637	-0.121673	0.464457	-0.261968	0.793346	1	178.637	-0.750334	0.466474	-1.60852	0.107721	0.200708	178.637	-0.872007	0.466283	-1.87013	0.0614663	0.117646	178.637	-0.127559	0.474021	-0.2691	0.787853	1	178.637	0.460825	0.471366	0.977637	0.328254	0.447139	178.637	0.588384	0.471785	1.24714	0.212344	0.331854	178.637	1.01525	0.469569	2.16208	0.030612	0.0467514	178.637	-0.323471	0.468704	-0.69014	0.490106	0.6043	178.637	1.00936	0.468958	2.15235	0.03137	0.0475987	GO:0003677^molecular_function^DNA binding`GO:0006974^biological_process^cellular response to DNA damage stimulus`GO:0015074^biological_process^DNA integration`GO:0006310^biological_process^DNA recombination`GO:0032196^biological_process^transposition	GO:0003677^molecular_function^DNA binding`GO:0006974^biological_process^cellular response to DNA damage stimulus`GO:0015074^biological_process^DNA integration`GO:0006310^biological_process^DNA recombination`GO:0032196^biological_process^transposition
YPTB_RS21080	1	NA	character(0)	character(0)	YceK/YidQ family lipoprotein	character(0)	203.996	-0.0649069	0.478749	-0.135576	0.892157	1	203.996	-1.70214	0.481965	-3.53167	0.000412938	0.00296348	203.996	-1.76705	0.481914	-3.66673	0.000245669	0.00132771	203.996	0.0375962	0.506911	0.0741671	0.940877	1	203.996	0.300747	0.504016	0.596702	0.550707	0.656529	203.996	0.263151	0.503391	0.522757	0.601144	0.71513	203.996	2.96932	0.492737	6.02617	1.67887e-09	1.40777e-08	203.996	1.00402	0.492852	2.03717	0.0416328	0.0878302	203.996	3.07182	0.493326	6.22676	4.76178e-10	3.83931e-09	.	.
YPTB_RS21085	1	ibpA	character(0)	character(0)	heat shock chaperone IbpA	character(0)	732.634	-0.197626	0.473219	-0.41762	0.676225	1	732.634	-1.1688	0.474244	-2.46456	0.0137182	0.0418254	732.634	-1.36643	0.474156	-2.88181	0.00395394	0.0130477	732.634	-0.462952	0.474901	-0.974839	0.32964	1	732.634	0.506269	0.474014	1.06805	0.2855	0.399981	732.634	0.969221	0.474467	2.04276	0.0410766	0.0913501	732.634	0.733862	0.474331	1.54715	0.121827	0.161316	732.634	-1.40416	0.474379	-2.95999	0.00307644	0.00930405	732.634	0.468536	0.47379	0.988911	0.322707	0.384487	GO:0005737^cellular_component^cytoplasm`GO:0050821^biological_process^protein stabilization	GO:0005737^cellular_component^cytoplasm`GO:0050821^biological_process^protein stabilization
YPTB_RS21090	1	ibpB	character(0)	character(0)	heat shock chaperone IbpB	character(0)	2240.93	-0.359153	0.325355	-1.10388	0.269646	1	2240.93	-1.30705	0.325911	-4.01045	6.06044e-05	0.000661335	2240.93	-1.6662	0.325842	-5.11352	3.1621e-07	5.99745e-06	2240.93	-0.176888	0.326496	-0.541778	0.587972	1	2240.93	0.842999	0.326024	2.58569	0.00971833	0.0251188	2240.93	1.01989	0.32611	3.12743	0.00176342	0.00718169	2240.93	0.955821	0.326004	2.93194	0.00336857	0.00634374	2240.93	-1.37111	0.326018	-4.20564	2.60343e-05	0.000138815	2240.93	1.13809	0.325849	3.49268	0.000478199	0.00104825	GO:0005737^cellular_component^cytoplasm`GO:0050821^biological_process^protein stabilization	GO:0005737^cellular_component^cytoplasm`GO:0050821^biological_process^protein stabilization
YPTB_RS21095	1	NA	c("GO:0006813", "GO:0008324")	cation transmembrane transporter activity|0008324||IEA	putative transporter	potassium ion transport|0006813||IEA	247.219	-0.0525465	0.412968	-0.127241	0.89875	1	247.219	-0.665938	0.414143	-1.60799	0.107837	0.200708	247.219	-0.718485	0.41409	-1.73509	0.0827245	0.148755	247.219	0.00736767	0.421802	0.0174671	0.986064	1	247.219	-0.136273	0.422203	-0.322768	0.746871	0.815457	247.219	-0.143641	0.421982	-0.340396	0.733558	0.81797	247.219	1.21441	0.417323	2.91	0.0036143	0.00676175	247.219	0.692111	0.418838	1.65246	0.0984417	0.176301	247.219	1.27432	0.417494	3.05231	0.00227085	0.00432145	GO:0016021^cellular_component^integral component of membrane`GO:0005886^cellular_component^plasma membrane`GO:0008324^molecular_function^cation transmembrane transporter activity`GO:0006813^biological_process^potassium ion transport	GO:0016021^cellular_component^integral component of membrane`GO:0005886^cellular_component^plasma membrane`GO:0008324^molecular_function^cation transmembrane transporter activity`GO:0006813^biological_process^potassium ion transport
YPTB_RS21110	1	NA	character(0)	character(0)	alpha-amylase	character(0)	113.177	-0.166845	0.630489	-0.264628	0.791296	1	113.177	-1.36728	0.633991	-2.15663	0.0310345	0.0785327	113.177	-1.53413	0.633782	-2.42059	0.0154952	0.0391608	113.177	-0.509474	0.68624	-0.742414	0.457837	1	113.177	1.44722	0.660965	2.18955	0.0285569	0.0615822	113.177	1.95669	0.670312	2.91907	0.00351075	0.0126958	113.177	3.61775	0.663758	5.4504	5.02565e-08	2.88432e-07	113.177	0.293775	0.64085	0.458415	0.646654	0.737579	113.177	3.27512	0.654115	5.00695	5.53001e-07	2.19383e-06	GO:0030288^cellular_component^outer membrane-bounded periplasmic space`GO:0042597^cellular_component^periplasmic space`GO:0004556^molecular_function^alpha-amylase activity`GO:0005509^molecular_function^calcium ion binding`GO:0030980^biological_process^alpha-glucan catabolic process`GO:0051692^biological_process^cellular oligosaccharide catabolic process	GO:0030288^cellular_component^outer membrane-bounded periplasmic space`GO:0042597^cellular_component^periplasmic space`GO:0004556^molecular_function^alpha-amylase activity`GO:0005509^molecular_function^calcium ion binding`GO:0030980^biological_process^alpha-glucan catabolic process`GO:0051692^biological_process^cellular oligosaccharide catabolic process
YPTB_RS21115	1	ghrB	c("GO:0016616", "GO:0051287")	c("oxidoreductase activity, acting on the CH-OH group of donors, NAD or NADP as acceptor|0016616||IEA", "NAD binding|0051287||IEA")	glyoxylate/hydroxypyruvate reductase GhrB	character(0)	310.065	-0.0147939	0.250027	-0.0591692	0.952817	1	310.065	-0.3892	0.25127	-1.54893	0.121399	0.218397	310.065	-0.403994	0.25126	-1.60787	0.107863	0.184727	310.065	0.0920382	0.252503	0.364503	0.715482	1	310.065	0.0127035	0.252597	0.0502915	0.95989	0.972588	310.065	-0.0793347	0.252137	-0.314649	0.753028	0.831756	310.065	-0.182261	0.251042	-0.726016	0.467829	0.529666	310.065	-0.492126	0.252364	-1.95006	0.0511687	0.103929	310.065	-0.0754284	0.251494	-0.299921	0.764237	0.805493	GO:0005737^cellular_component^cytoplasm`GO:0005886^cellular_component^plasma membrane`GO:0008465^molecular_function^glycerate dehydrogenase activity`GO:0030267^molecular_function^glyoxylate reductase (NADP+) activity`GO:0016618^molecular_function^hydroxypyruvate reductase activity`GO:0051287^molecular_function^NAD binding	GO:0005737^cellular_component^cytoplasm`GO:0005886^cellular_component^plasma membrane`GO:0008465^molecular_function^glycerate dehydrogenase activity`GO:0030267^molecular_function^glyoxylate reductase (NADP+) activity`GO:0016618^molecular_function^hydroxypyruvate reductase activity`GO:0051287^molecular_function^NAD binding
YPTB_RS21135	1	NA	character(0)	character(0)	DNA-3-methyladenine glycosylase I	character(0)	193.846	-0.135934	0.252406	-0.538556	0.590193	1	193.846	-0.364443	0.254455	-1.43225	0.152073	0.257638	193.846	-0.500377	0.254023	-1.96981	0.0488601	0.0986366	193.846	-0.110432	0.261381	-0.422492	0.672666	1	193.846	0.00837679	0.260332	0.0321774	0.974331	0.982719	193.846	0.118808	0.260808	0.45554	0.648721	0.754631	193.846	0.382172	0.257387	1.48481	0.137594	0.179979	193.846	-0.101079	0.257915	-0.39191	0.695125	0.776629	193.846	0.407675	0.256477	1.58952	0.111943	0.150479	GO:0008725^molecular_function^DNA-3-methyladenine glycosylase activity`GO:0046872^molecular_function^metal ion binding`GO:0006284^biological_process^base-excision repair`GO:0006307^biological_process^DNA dealkylation involved in DNA repair	GO:0008725^molecular_function^DNA-3-methyladenine glycosylase activity`GO:0046872^molecular_function^metal ion binding`GO:0006284^biological_process^base-excision repair`GO:0006307^biological_process^DNA dealkylation involved in DNA repair
YPTB_RS21150	1	NA	character(0)	character(0)	DUF3053 domain-containing protein	character(0)	2880.42	-0.385918	0.25399	-1.51942	0.128656	1	2880.42	-0.692249	0.254306	-2.72211	0.00648672	0.0240744	2880.42	-1.07817	0.254223	-4.24103	2.22497e-05	0.000184626	2880.42	-0.026433	0.25459	-0.103826	0.917308	1	2880.42	0.0216604	0.254548	0.0850937	0.932187	0.954562	2880.42	0.0480934	0.254542	0.188941	0.850139	0.902961	2880.42	0.239117	0.254329	0.940187	0.347122	0.410385	2880.42	-0.501225	0.254519	-1.9693	0.0489185	0.10043	2880.42	0.598602	0.254251	2.35437	0.018554	0.0295248	.	.
YPTB_RS21180	1	NA	character(0)	character(0)	hypothetical protein	character(0)	8.00608	0.204296	0.815192	0.250611	0.802115	1	8.00608	-1.11453	0.836893	-1.33174	0.182945	0.293463	8.00608	-0.91023	0.840114	-1.08346	0.278604	0.38868	8.00608	-0.431254	1.10488	-0.390317	0.696302	1	8.00608	-0.0299612	1.06179	-0.0282177	0.977488	0.985352	8.00608	0.401293	1.10211	0.364114	0.715773	0.806287	8.00608	2.88413	0.991754	2.90811	0.00363617	0.00678355	8.00608	1.36831	0.96512	1.41777	0.156259	0.253722	8.00608	2.24858	0.949593	2.36794	0.0178872	0.028578	.	.
YPTB_RS21185	1	NA	GO:0016020	character(0)	methyl-accepting chemotaxis protein	character(0)	43.9086	-0.0807602	0.36825	-0.219308	0.82641	1	43.9086	-0.318656	0.373903	-0.852244	0.394079	0.516698	43.9086	-0.399417	0.373067	-1.07063	0.284337	0.39337	43.9086	0.502807	0.387529	1.29747	0.194469	1	43.9086	0.700852	0.384186	1.82425	0.068114	0.125817	43.9086	0.198044	0.374065	0.529439	0.596501	0.712403	43.9086	-0.215362	0.37332	-0.576882	0.564019	0.620748	43.9086	-0.732063	0.374646	-1.95401	0.0506998	0.103134	43.9086	0.368205	0.382647	0.96226	0.335919	0.398323	GO:0016021^cellular_component^integral component of membrane`GO:0005886^cellular_component^plasma membrane`GO:0004888^molecular_function^transmembrane signaling receptor activity`GO:0006935^biological_process^chemotaxis`GO:0007165^biological_process^signal transduction	GO:0005887^cellular_component^integral component of plasma membrane`GO:0098561^cellular_component^methyl accepting chemotaxis protein complex`GO:0005886^cellular_component^plasma membrane`GO:0042803^molecular_function^protein homodimerization activity`GO:0004888^molecular_function^transmembrane signaling receptor activity`GO:0006935^biological_process^chemotaxis`GO:0007165^biological_process^signal transduction
YPTB_RS21210	1	fdxH	c("GO:0045333", "GO:0008863")	formate dehydrogenase (NAD+) activity|0008863||IEA	formate dehydrogenase subunit beta	cellular respiration|0045333||IEA	2320.71	-0.170875	0.419397	-0.407431	0.683692	1	2320.71	-0.171581	0.41947	-0.409041	0.682509	0.770531	2320.71	-0.342456	0.419439	-0.816461	0.414236	0.525949	2320.71	-0.349816	0.419657	-0.833576	0.40452	1	2320.71	-0.50523	0.41969	-1.20382	0.22866	0.332757	2320.71	-0.155414	0.419778	-0.370229	0.711212	0.802253	2320.71	0.0884531	0.419586	0.21081	0.833035	0.86654	2320.71	0.0722866	0.419662	0.172249	0.863241	0.903387	2320.71	-0.0904878	0.419468	-0.215721	0.829205	0.861206	GO:0016021^cellular_component^integral component of membrane`GO:0005886^cellular_component^plasma membrane`GO:0051539^molecular_function^4 iron, 4 sulfur cluster binding`GO:0046872^molecular_function^metal ion binding`GO:0045333^biological_process^cellular respiration`GO:0015944^biological_process^formate oxidation	GO:0016021^cellular_component^integral component of membrane`GO:0005886^cellular_component^plasma membrane`GO:0051539^molecular_function^4 iron, 4 sulfur cluster binding`GO:0046872^molecular_function^metal ion binding`GO:0045333^biological_process^cellular respiration`GO:0015944^biological_process^formate oxidation
YPTB_RS21235	1	NA	character(0)	character(0)	transposase	character(0)	15.6382	0.184182	0.503983	0.365453	0.714773	1	15.6382	-1.21797	0.528284	-2.30552	0.0211374	0.0581464	15.6382	-1.03379	0.531049	-1.94669	0.051572	0.102808	15.6382	-0.189878	0.64489	-0.294435	0.768426	1	15.6382	0.455761	0.612388	0.744236	0.456734	0.571707	15.6382	0.645639	0.621594	1.03868	0.298952	0.430798	15.6382	1.89466	0.582372	3.25336	0.00114049	0.00238705	15.6382	0.0310565	0.571232	0.0543676	0.956642	0.970054	15.6382	1.5206	0.575088	2.64413	0.0081902	0.0140853	GO:0003677^molecular_function^DNA binding`GO:0004803^molecular_function^transposase activity`GO:0006313^biological_process^transposition, DNA-mediated	GO:0003677^molecular_function^DNA binding`GO:0004803^molecular_function^transposase activity`GO:0006313^biological_process^transposition, DNA-mediated
YPTB_RS21245	1	NA	character(0)	character(0)	DUF4225 domain-containing protein	character(0)	24.1255	-0.0311704	0.388913	-0.0801475	0.93612	1	24.1255	-0.456916	0.401647	-1.13761	0.255285	0.377384	24.1255	-0.488087	0.401272	-1.21635	0.223852	0.329734	24.1255	0.657326	0.446953	1.47068	0.141377	1	24.1255	1.60735	0.425829	3.77464	0.00016024	0.000758001	24.1255	0.950024	0.39818	2.38592	0.0170365	0.0454801	24.1255	0.0847256	0.405301	0.209043	0.834414	0.867311	24.1255	-1.32222	0.39446	-3.35197	0.000802397	0.0028459	24.1255	0.773222	0.432147	1.78926	0.0735735	0.103695	.	.
YPTB_RS21300	1	dnaA	c("GO:0006270", "GO:0006275", "GO:0003677", "GO:0003688", "GO:0005524")	c("DNA binding|0003677||IEA", "DNA replication origin binding|0003688||IEA", "ATP binding|0005524||IEA")	chromosomal replication initiator protein DnaA	c("DNA replication initiation|0006270||IEA", "regulation of DNA replication|0006275||IEA")	5260.77	-0.036435	0.22489	-0.162012	0.871296	1	5260.77	0.147398	0.224865	0.655497	0.512148	0.625539	5260.77	0.110963	0.224858	0.493481	0.621673	0.712963	5260.77	0.309044	0.224841	1.3745	0.169286	1	5260.77	0.989658	0.224719	4.40397	1.06288e-05	7.07934e-05	5260.77	0.680614	0.224635	3.02987	0.00244663	0.00948873	5260.77	-0.822695	0.224827	-3.65924	0.000252966	0.000597009	5260.77	-1.35591	0.224673	-6.03504	1.58921e-09	2.16775e-08	5260.77	-0.477216	0.224905	-2.12186	0.0338496	0.051108	GO:0005737^cellular_component^cytoplasm`GO:0005524^molecular_function^ATP binding`GO:0003688^molecular_function^DNA replication origin binding`GO:0006270^biological_process^DNA replication initiation`GO:0006275^biological_process^regulation of DNA replication	GO:0005737^cellular_component^cytoplasm`GO:0005524^molecular_function^ATP binding`GO:0003688^molecular_function^DNA replication origin binding`GO:0006270^biological_process^DNA replication initiation`GO:0006275^biological_process^regulation of DNA replication
YPTB_RS21305	1	rpmH	c("GO:0006412", "GO:0003735", "GO:0000315", "GO:0022625")	structural constituent of ribosome|0003735||IEA	50S ribosomal protein L34	translation|0006412||IEA	10.3251	-0.699456	0.864682	-0.808917	0.418563	1	10.3251	-0.100244	0.902187	-0.111112	0.911528	0.941794	10.3251	-0.799699	0.877049	-0.911807	0.36187	0.472722	10.3251	0.166396	0.840045	0.19808	0.842982	1	10.3251	0.274456	0.8358	0.328375	0.742628	0.812161	10.3251	0.108059	0.832313	0.12983	0.896701	0.936189	10.3251	-1.41597	0.863788	-1.63925	0.101161	0.137282	10.3251	-1.62427	0.872099	-1.86248	0.062535	0.122577	10.3251	-0.550115	0.840963	-0.654149	0.513016	0.57478	GO:0005840^cellular_component^ribosome`GO:0003735^molecular_function^structural constituent of ribosome`GO:0006412^biological_process^translation	.
YPTB_RS23385	1	NA	character(0)	character(0)	DUF1240 domain-containing protein	character(0)	7.33198	0.34155	0.737044	0.463405	0.643074	1	7.33198	-0.577429	0.743948	-0.776169	0.437649	0.557988	7.33198	-0.235879	0.751265	-0.313976	0.753539	0.821162	7.33198	0.0649247	1.06044	0.0612243	0.951181	1	7.33198	0.517259	1.01658	0.508821	0.610877	0.70722	7.33198	0.452334	1.00549	0.449865	0.652808	0.757835	7.33198	2.51795	0.903989	2.78537	0.00534661	0.0096099	7.33198	1.48818	0.864446	1.72155	0.0851517	0.157602	7.33198	2.24132	0.922264	2.43024	0.0150888	0.0244105	.	.
YPTB_RS21330	1	NA	character(0)	character(0)	hypothetical protein	character(0)	3.77317	1.13381	0.869604	1.30382	0.192295	1	3.77317	-1.55813	0.905219	-1.72128	0.0852003	0.166825	3.77317	-0.424326	0.956085	-0.443817	0.657175	0.746146	3.77317	-0.455394	1.11464	-0.408559	0.682863	1	3.77317	0.904897	0.990231	0.913824	0.360809	0.480476	3.77317	1.36029	1.04375	1.30328	0.19248	0.307891	3.77317	1.90701	1.00319	1.90094	0.0573094	0.0818442	3.77317	-1.01141	0.949964	-1.06468	0.287019	0.403814	3.77317	0.317812	0.996105	0.319055	0.749685	0.793066	.	.
YPTB_RS24675	1	NA	character(0)	character(0)	IS6 family transposase	character(0)	5.19576	-0.14796	0.873171	-0.169452	0.865441	1	5.19576	-0.921216	0.906888	-1.0158	0.309725	0.433463	5.19576	-1.06918	0.904086	-1.18261	0.236966	0.343963	5.19576	1.06419	1.49813	0.710342	0.477492	1	5.19576	1.78983	1.42514	1.25589	0.209155	0.310036	5.19576	0.725641	1.20722	0.601086	0.547783	0.670092	5.19576	2.6006	1.10414	2.35533	0.0185065	0.0297944	5.19576	0.953743	1.0299	0.926051	0.35442	0.471967	5.19576	3.81275	1.33705	2.85161	0.00434987	0.00783252	.	.
YPTB_RS21365	1	NA	character(0)	character(0)	polymer-forming cytoskeletal protein	character(0)	107.491	0.306694	0.386453	0.793614	0.42742	1	107.491	-0.808664	0.388388	-2.0821	0.037333	0.0899561	107.491	-0.501969	0.389275	-1.2895	0.197225	0.298398	107.491	0.224068	0.418375	0.535567	0.592258	1	107.491	-0.0369306	0.421127	-0.0876948	0.930119	0.953908	107.491	-0.260998	0.417679	-0.624878	0.532051	0.656697	107.491	1.85001	0.400501	4.61925	3.85125e-06	1.4146e-05	107.491	1.30235	0.406079	3.20713	0.00134066	0.00448349	107.491	1.76739	0.404948	4.36448	1.27425e-05	3.83334e-05	.	.
YPTB_RS21370	1	phoU	GO:0030643	character(0)	phosphate signaling complex protein PhoU	cellular phosphate ion homeostasis|0030643||IEA	481.195	-0.150535	0.281756	-0.534275	0.593151	1	481.195	-0.679971	0.282993	-2.40278	0.0162709	0.0476172	481.195	-0.830506	0.282834	-2.93637	0.00332076	0.011266	481.195	0.125856	0.286041	0.439993	0.659942	1	481.195	0.281162	0.285566	0.984576	0.324833	0.443421	481.195	0.155306	0.285138	0.544669	0.585981	0.702155	481.195	0.5294	0.283771	1.86559	0.0620986	0.0882092	481.195	-0.305877	0.284364	-1.07565	0.282083	0.398842	481.195	0.805791	0.284043	2.83686	0.0045559	0.00814824	GO:0005737^cellular_component^cytoplasm`GO:0042803^molecular_function^protein homodimerization activity`GO:0030643^biological_process^cellular phosphate ion homeostasis`GO:0010629^biological_process^negative regulation of gene expression`GO:0045936^biological_process^negative regulation of phosphate metabolic process`GO:2000186^biological_process^negative regulation of phosphate transmembrane transport`GO:0006817^biological_process^phosphate ion transport	GO:0005737^cellular_component^cytoplasm`GO:0042803^molecular_function^protein homodimerization activity`GO:0030643^biological_process^cellular phosphate ion homeostasis`GO:0010629^biological_process^negative regulation of gene expression`GO:0045936^biological_process^negative regulation of phosphate metabolic process`GO:2000186^biological_process^negative regulation of phosphate transmembrane transport`GO:0006817^biological_process^phosphate ion transport
YPTB_RS21375	1	pstB	c("GO:0005524", "GO:0015415", "GO:0009898", "GO:0055052")	c("ATP binding|0005524||IEA", "ATPase-coupled phosphate ion transmembrane transporter activity|0015415||IEA")	phosphate ABC transporter ATP-binding protein PstB	character(0)	599.368	-0.22159	0.330641	-0.670183	0.502741	1	599.368	-1.15853	0.332087	-3.48865	0.000485466	0.00334535	599.368	-1.38012	0.331946	-4.15767	3.21506e-05	0.000250109	599.368	0.254775	0.334924	0.760695	0.446839	1	599.368	0.534102	0.334354	1.59741	0.110174	0.184457	599.368	0.279327	0.333727	0.836993	0.402596	0.532738	599.368	0.911324	0.332544	2.74046	0.00613537	0.0109143	599.368	-0.526537	0.33327	-1.57991	0.114128	0.198328	599.368	1.38769	0.333035	4.1668	3.08905e-05	8.51466e-05	GO:0005886^cellular_component^plasma membrane`GO:0005524^molecular_function^ATP binding`GO:0015415^molecular_function^ATPase-coupled phosphate ion transmembrane transporter activity`GO:0005315^molecular_function^inorganic phosphate transmembrane transporter activity	GO:0005886^cellular_component^plasma membrane`GO:0005524^molecular_function^ATP binding`GO:0015415^molecular_function^ATPase-coupled phosphate ion transmembrane transporter activity`GO:0005315^molecular_function^inorganic phosphate transmembrane transporter activity
YPTB_RS21380	1	pstA	c("GO:0035435", "GO:0005887")	character(0)	phosphate ABC transporter permease PstA	phosphate ion transmembrane transport|0035435||IEA	446	-0.310502	0.427965	-0.725533	0.468125	1	446	-1.68223	0.430158	-3.91072	9.20212e-05	0.0009279	446	-1.99273	0.42999	-4.63437	3.58032e-06	4.25072e-05	446	0.355098	0.435676	0.815051	0.415043	1	446	0.798418	0.434513	1.8375	0.0661358	0.122806	446	0.44332	0.433247	1.02325	0.30619	0.43853	446	1.64872	0.431285	3.82281	0.000131937	0.000333654	446	-0.476825	0.432125	-1.10344	0.269835	0.385493	446	2.31432	0.432389	5.35241	8.6792e-08	4.20551e-07	GO:0005887^cellular_component^integral component of plasma membrane`GO:0005315^molecular_function^inorganic phosphate transmembrane transporter activity`GO:0035435^biological_process^phosphate ion transmembrane transport	GO:0005887^cellular_component^integral component of plasma membrane`GO:0005315^molecular_function^inorganic phosphate transmembrane transporter activity`GO:0035435^biological_process^phosphate ion transmembrane transport
YPTB_RS21385	1	pstC	c("GO:0055085", "GO:0016021")	character(0)	phosphate ABC transporter permease PstC	transmembrane transport|0055085||IEA	912.651	-0.426147	0.443622	-0.960608	0.336749	1	912.651	-1.5319	0.444546	-3.44599	0.000568977	0.00378609	912.651	-1.95805	0.44444	-4.40565	1.05468e-05	0.000100073	912.651	0.6313	0.448847	1.40649	0.159577	1	912.651	1.31421	0.447933	2.93395	0.00334673	0.0103253	912.651	0.682914	0.446571	1.52924	0.126205	0.222837	912.651	1.92196	0.445612	4.31308	1.60996e-05	5.06515e-05	912.651	-0.292854	0.445507	-0.657349	0.510956	0.623511	912.651	2.97941	0.446871	6.66726	2.60629e-11	2.79055e-10	GO:0016021^cellular_component^integral component of membrane`GO:0005886^cellular_component^plasma membrane`GO:0005315^molecular_function^inorganic phosphate transmembrane transporter activity`GO:0006817^biological_process^phosphate ion transport	GO:0016021^cellular_component^integral component of membrane`GO:0005886^cellular_component^plasma membrane`GO:0005315^molecular_function^inorganic phosphate transmembrane transporter activity`GO:0006817^biological_process^phosphate ion transport
YPTB_RS21390	1	pstS	c("GO:0035435", "GO:0042301", "GO:0043190")	phosphate ion binding|0042301||IEA	phosphate ABC transporter substrate-binding protein PstS	phosphate ion transmembrane transport|0035435||IEA	1994.75	-0.38341	0.523256	-0.732739	0.463718	1	1994.75	-1.59611	0.523603	-3.04831	0.00230129	0.0111509	1994.75	-1.97952	0.523569	-3.78081	0.000156316	0.00090759	1994.75	0.957749	0.526463	1.81921	0.0688788	1	1994.75	1.85113	0.525907	3.51988	0.000431749	0.00180447	1994.75	0.893378	0.52475	1.70248	0.0886649	0.169198	1994.75	2.41377	0.5243	4.60379	4.14875e-06	1.50771e-05	1994.75	-0.0757193	0.524054	-0.144488	0.885115	0.919513	1994.75	3.75492	0.525423	7.14647	8.90362e-13	1.36397e-11	GO:0043190^cellular_component^ATP-binding cassette (ABC) transporter complex`GO:0042597^cellular_component^periplasmic space`GO:0042301^molecular_function^phosphate ion binding`GO:0035435^biological_process^phosphate ion transmembrane transport	GO:0043190^cellular_component^ATP-binding cassette (ABC) transporter complex`GO:0042597^cellular_component^periplasmic space`GO:0042301^molecular_function^phosphate ion binding`GO:0035435^biological_process^phosphate ion transmembrane transport
YPTB_RS21455	1	mnmG	c("GO:0002098", "GO:0008033", "GO:0050660")	flavin adenine dinucleotide binding|0050660||IEA	tRNA uridine-5-carboxymethylaminomethyl(34) synthesis enzyme MnmG	c("tRNA wobble uridine modification|0002098||IEA", "tRNA processing|0008033||IEA")	4682.31	-0.246968	0.299947	-0.823374	0.410295	1	4682.31	-0.38526	0.30009	-1.28382	0.199206	0.311887	4682.31	-0.632228	0.300044	-2.10712	0.0351073	0.0757488	4682.31	0.303099	0.299955	1.01048	0.312265	1	4682.31	0.935675	0.29986	3.12037	0.00180624	0.00611236	4682.31	0.632576	0.299792	2.11005	0.034854	0.0802911	4682.31	-0.798824	0.299939	-2.66328	0.00773824	0.0133832	4682.31	-1.81666	0.299942	-6.0567	1.38942e-09	1.91491e-08	4682.31	-0.248756	0.299962	-0.829293	0.406939	0.470441	GO:0005737^cellular_component^cytoplasm`GO:0050660^molecular_function^flavin adenine dinucleotide binding`GO:0002098^biological_process^tRNA wobble uridine modification	GO:0005737^cellular_component^cytoplasm`GO:0050660^molecular_function^flavin adenine dinucleotide binding`GO:0002098^biological_process^tRNA wobble uridine modification
YPTB_RS21890	1	NA	character(0)	character(0)	replication initiation protein	character(0)	2189.79	0.0071426	0.369774	0.0193161	0.984589	1	2189.79	-1.17254	0.370013	-3.1689	0.00153016	0.00814791	2189.79	-1.16539	0.370016	-3.14958	0.00163507	0.00635984	2189.79	0.0102777	0.371615	0.0276568	0.977936	1	2189.79	-0.159936	0.371707	-0.430275	0.666995	0.752494	2189.79	-0.170214	0.371667	-0.457975	0.646971	0.753034	2189.79	2.0098	0.370674	5.42201	5.89319e-08	3.33315e-07	2189.79	1.00748	0.371008	2.71552	0.00661716	0.0180275	2189.79	2.01294	0.370717	5.42985	5.64026e-08	2.85453e-07	GO:0003677^molecular_function^DNA binding`GO:0003887^molecular_function^DNA-directed DNA polymerase activity`GO:0006270^biological_process^DNA replication initiation`GO:0006276^biological_process^plasmid maintenance	GO:0003677^molecular_function^DNA binding`GO:0003887^molecular_function^DNA-directed DNA polymerase activity`GO:0006270^biological_process^DNA replication initiation`GO:0006276^biological_process^plasmid maintenance
YPTB_RS21895	1	NA	character(0)	character(0)	hypothetical protein	character(0)	227.85	0.16226	0.524482	0.309371	0.757039	1	227.85	-1.29086	0.525976	-2.45422	0.0141189	0.0427648	227.85	-1.1286	0.526112	-2.14518	0.0319387	0.0704385	227.85	0.0733621	0.545413	0.134507	0.893001	1	227.85	-0.218364	0.547365	-0.398937	0.68994	0.770188	227.85	-0.291726	0.546635	-0.533676	0.593565	0.709748	227.85	2.86034	0.53461	5.35034	8.77904e-08	4.73806e-07	227.85	1.86121	0.538194	3.45825	0.000543702	0.00203914	227.85	2.77145	0.535489	5.17554	2.27255e-07	1.00017e-06	.	.
YPTB_RS21905	1	NA	character(0)	character(0)	lytic transglycosylase domain-containing protein	character(0)	59.269	-0.403251	0.715594	-0.563519	0.573082	1	59.269	-2.07093	0.727483	-2.84671	0.0044173	0.0180638	59.269	-2.47419	0.726681	-3.40478	0.000662185	0.00301391	59.269	-0.0363123	0.842347	-0.0431085	0.965615	1	59.269	2.1078	0.7932	2.65734	0.0078761	0.0211392	59.269	2.14411	0.793141	2.70332	0.00686515	0.0218402	59.269	3.87764	0.781887	4.95934	7.07336e-07	3.03918e-06	59.269	-0.337403	0.739565	-0.456219	0.648233	0.738744	59.269	4.24458	0.781201	5.4334	5.52892e-08	2.80531e-07	.	.
YPTB_RS21910	1	NA	character(0)	character(0)	TrbC/VirB2 family protein	character(0)	43.4509	-0.00684598	0.523253	-0.0130835	0.989561	1	43.4509	-1.34839	0.534807	-2.52127	0.0116931	0.0371439	43.4509	-1.35524	0.534821	-2.534	0.0112768	0.0303482	43.4509	0.278066	0.593506	0.468514	0.639417	1	43.4509	1.34976	0.574075	2.3512	0.0187131	0.043359	43.4509	1.0717	0.565688	1.8945	0.0581581	0.1209	43.4509	1.9305	0.555189	3.47719	0.000506695	0.00113253	43.4509	-0.489594	0.545698	-0.897188	0.369618	0.487046	43.4509	2.21541	0.563746	3.9298	8.50162e-05	0.00021527	.	.
YPTB_RS21915	1	NA	character(0)	character(0)	VirB3 family type IV secretion system protein	character(0)	1850.04	-0.048722	0.379103	-0.128519	0.897738	1	1850.04	-0.921997	0.379405	-2.43011	0.015094	0.0449916	1850.04	-0.970719	0.379396	-2.55859	0.0105098	0.0286521	1850.04	0.19979	0.380878	0.524551	0.599895	1	1850.04	1.83618	0.38012	4.83053	1.36169e-06	1.12058e-05	1850.04	1.63639	0.379915	4.30725	1.65299e-05	0.000133818	1850.04	1.26296	0.379894	3.32451	0.000885743	0.00189266	1850.04	-1.29543	0.379427	-3.41417	0.000639767	0.00234209	1850.04	1.51147	0.380089	3.97662	6.99017e-05	0.000180323	GO:0005524^molecular_function^ATP binding	GO:0005524^molecular_function^ATP binding
YPTB_RS21920	1	NA	character(0)	character(0)	type IV secretion system protein	character(0)	113.451	-0.0191673	0.505605	-0.0379096	0.96976	1	113.451	-0.882054	0.50893	-1.73316	0.083068	0.16363	113.451	-0.901222	0.508907	-1.7709	0.0765777	0.139814	113.451	0.279717	0.530901	0.526872	0.598282	1	113.451	2.09179	0.520502	4.0188	5.8495e-05	0.000316557	113.451	1.81208	0.516917	3.50554	0.000455678	0.00229452	113.451	1.4472	0.516623	2.80128	0.00509003	0.00920661	113.451	-1.24693	0.509229	-2.44865	0.0143391	0.035233	113.451	1.74609	0.520186	3.35666	0.0007889	0.00164083	.	.
YPTB_RS21925	1	yefM	character(0)	character(0)	YoeB-YefM toxin-antitoxin system antitoxin YefM	character(0)	502.622	0.0619008	0.584098	0.105977	0.915601	1	502.622	-1.12277	0.584699	-1.92025	0.0548269	0.12065	502.622	-1.06087	0.584727	-1.81429	0.0696325	0.129692	502.622	-0.188565	0.592189	-0.31842	0.750166	1	502.622	1.04549	0.58934	1.774	0.0760626	0.137085	502.622	1.23406	0.58989	2.09201	0.0364373	0.0829787	502.622	2.70822	0.588419	4.60254	4.17372e-06	1.5154e-05	502.622	0.351398	0.586179	0.599471	0.548859	0.658267	502.622	2.45776	0.587895	4.1806	2.90741e-05	8.0474e-05	GO:0110001^cellular_component^toxin-antitoxin complex`GO:0043565^molecular_function^sequence-specific DNA binding`GO:0015643^molecular_function^toxic substance binding`GO:0045892^biological_process^negative regulation of DNA-templated transcription`GO:0040008^biological_process^regulation of growth`GO:0006355^biological_process^regulation of DNA-templated transcription`GO:0044010^biological_process^single-species biofilm formation	.
YPTB_RS21930	1	NA	GO:0008219	character(0)	Txe/YoeB family addiction module toxin	cell death|0008219||IEA	654.327	-0.00168343	0.58964	-0.00285501	0.997722	1	654.327	-0.800967	0.589959	-1.35767	0.17457	0.283685	654.327	-0.80265	0.589962	-1.36051	0.173668	0.269887	654.327	0.000612358	0.595681	0.001028	0.99918	1	654.327	0.988962	0.593929	1.66512	0.0958891	0.165143	654.327	0.98835	0.593894	1.66419	0.0960751	0.180674	654.327	2.51939	0.592649	4.25107	2.12754e-05	6.51345e-05	654.327	0.730072	0.59121	1.23488	0.216876	0.325845	654.327	2.52168	0.592687	4.25466	2.09363e-05	5.97774e-05	GO:0004519^molecular_function^endonuclease activity`GO:0003723^molecular_function^RNA binding`GO:0006401^biological_process^RNA catabolic process	.
YPTB_RS21935	1	NA	character(0)	character(0)	EexN family lipoprotein	character(0)	327.138	0.13284	0.593709	0.223746	0.822955	1	327.138	-0.815498	0.594247	-1.37232	0.169963	0.278586	327.138	-0.682658	0.594328	-1.14862	0.250712	0.358945	327.138	-0.11282	0.605594	-0.186296	0.852212	1	327.138	0.706956	0.602442	1.17348	0.240602	0.346965	327.138	0.819776	0.602903	1.35971	0.173921	0.284253	327.138	2.64883	0.599872	4.41565	1.00706e-05	3.34818e-05	327.138	1.01355	0.597307	1.69687	0.0897207	0.164091	327.138	2.40317	0.599489	4.00869	6.10562e-05	0.000159154	.	.
YPTB_RS21940	1	NA	character(0)	character(0)	type IV secretion system protein	character(0)	1396.68	-0.0794458	0.521635	-0.152301	NA	NA	1396.68	-1.2331	0.521954	-2.36248	NA	NA	1396.68	-1.31255	0.521943	-2.51474	NA	NA	1396.68	-0.134647	0.524754	-0.256591	NA	NA	1396.68	1.40889	0.523529	2.69114	NA	NA	1396.68	1.54354	0.523642	2.94769	NA	NA	1396.68	2.51896	0.523259	4.81398	NA	NA	1396.68	-0.257682	0.522338	-0.493324	NA	NA	1396.68	2.46376	0.523135	4.7096	NA	NA	GO:0016021^cellular_component^integral component of membrane`GO:0005886^cellular_component^plasma membrane`GO:0030255^biological_process^protein secretion by the type IV secretion system	GO:0016021^cellular_component^integral component of membrane`GO:0005886^cellular_component^plasma membrane`GO:0030255^biological_process^protein secretion by the type IV secretion system
YPTB_RS21945	1	NA	character(0)	character(0)	type IV secretion system protein	character(0)	108.754	0.0534779	0.324154	0.164977	0.868962	1	108.754	-0.34405	0.325799	-1.05602	0.29096	0.413786	108.754	-0.290573	0.326105	-0.891039	0.372908	0.484915	108.754	-0.21732	0.343681	-0.632331	0.52717	1	108.754	0.691899	0.33535	2.06322	0.0390922	0.0794815	108.754	0.909219	0.337362	2.69509	0.00703699	0.0222624	108.754	0.892444	0.334923	2.66463	0.00770736	0.0133413	108.754	-0.360826	0.328306	-1.09905	0.271745	0.387249	108.754	0.621646	0.333196	1.86571	0.0620821	0.0890112	GO:0016021^cellular_component^integral component of membrane`GO:0005886^cellular_component^plasma membrane`GO:0030255^biological_process^protein secretion by the type IV secretion system	GO:0016021^cellular_component^integral component of membrane`GO:0005886^cellular_component^plasma membrane`GO:0030255^biological_process^protein secretion by the type IV secretion system
YPTB_RS21950	1	virB9	character(0)	character(0)	P-type conjugative transfer protein VirB9	character(0)	157.336	0.132576	0.334688	0.396117	0.692019	1	157.336	-0.506128	0.336253	-1.5052	0.132272	0.232806	157.336	-0.373552	0.336739	-1.10932	0.267291	0.377391	157.336	-0.395183	0.351284	-1.12497	0.260603	1	157.336	1.30525	0.341062	3.82701	0.000129712	0.000628517	157.336	1.70043	0.344247	4.93957	7.82955e-07	9.06543e-06	157.336	1.16645	0.344435	3.38657	0.000707732	0.00154463	157.336	-1.04011	0.33606	-3.095	0.0019681	0.00629634	157.336	0.638695	0.341732	1.86899	0.0616238	0.0884495	.	.
YPTB_RS21955	1	NA	character(0)	character(0)	TrbI/VirB10 family protein	character(0)	258.311	-0.043099	0.318248	-0.135426	0.892275	1	258.311	-0.43996	0.31955	-1.37681	0.16857	0.277215	258.311	-0.483059	0.319477	-1.51203	0.130526	0.215452	258.311	0.277462	0.329445	0.842209	0.399671	1	258.311	1.83696	0.324231	5.6656	1.46512e-08	1.90084e-07	258.311	1.5595	0.322283	4.83891	1.30553e-06	1.42856e-05	258.311	0.752621	0.322958	2.3304	0.019785	0.0316607	258.311	-1.24684	0.318868	-3.9102	9.22196e-05	0.000424146	258.311	1.07318	0.32483	3.30383	0.00095375	0.0019481	GO:0016021^cellular_component^integral component of membrane`GO:0005886^cellular_component^plasma membrane	GO:0016021^cellular_component^integral component of membrane`GO:0005886^cellular_component^plasma membrane
YPTB_RS21965	1	virB11	c("GO:0044097", "GO:0043684")	character(0)	P-type DNA transfer ATPase VirB11	secretion by the type IV secretion system|0044097||IEA	2139.03	0.124592	0.399926	0.311538	0.755392	1	2139.03	-0.622397	0.400018	-1.55592	0.119727	0.215877	2139.03	-0.497805	0.400038	-1.24439	0.213355	0.31756	2139.03	-0.180004	0.401261	-0.448597	0.653722	1	2139.03	-0.316198	0.401315	-0.787904	0.430753	0.545702	2139.03	-0.136193	0.401398	-0.339297	0.734386	0.81797	2139.03	1.6829	0.400626	4.20068	2.66117e-05	7.90414e-05	2139.03	1.1967	0.400791	2.98584	0.00282804	0.00869142	2139.03	1.3783	0.400562	3.44093	0.000579729	0.00124949	GO:0005737^cellular_component^cytoplasm`GO:0043684^cellular_component^type IV secretion system complex`GO:0005524^molecular_function^ATP binding`GO:0044097^biological_process^secretion by the type IV secretion system	GO:0005737^cellular_component^cytoplasm`GO:0043684^cellular_component^type IV secretion system complex`GO:0005524^molecular_function^ATP binding`GO:0044097^biological_process^secretion by the type IV secretion system
YPTB_RS21970	1	NA	character(0)	character(0)	hypothetical protein	character(0)	284.639	0.179595	0.356882	0.503233	0.6148	1	284.639	-0.718033	0.357845	-2.00655	0.044798	0.103625	284.639	-0.538438	0.358093	-1.50363	0.132678	0.218288	284.639	-0.110233	0.366339	-0.300904	0.763488	1	284.639	0.26247	0.364616	0.719855	0.471614	0.587379	284.639	0.372703	0.364983	1.02115	0.307182	0.439478	284.639	1.41252	0.361704	3.90518	9.41555e-05	0.000245272	284.639	0.321783	0.361159	0.890973	0.372944	0.490081	284.639	1.12269	0.361579	3.10497	0.00190298	0.00367226	.	.
YPTB_RS21975	1	NA	character(0)	character(0)	hypothetical protein	character(0)	20.6446	0.687185	0.602006	1.14149	0.253665	1	20.6446	-1.54459	0.623688	-2.47655	0.0132658	0.0409311	20.6446	-0.85741	0.633222	-1.35404	0.175723	0.27276	20.6446	0.736292	0.714364	1.0307	0.302684	1	20.6446	2.79551	0.673475	4.15088	3.31207e-05	0.000192865	20.6446	2.05922	0.634814	3.24381	0.00117942	0.00506755	20.6446	1.39949	0.636461	2.19886	0.0278879	0.0429866	20.6446	-2.20432	0.622007	-3.54389	0.000394272	0.00152761	20.6446	1.44859	0.683846	2.11831	0.0341492	0.0515408	.	.
YPTB_RS21990	1	NA	GO:0006355	character(0)	H-NS histone family protein	regulation of transcription, DNA-templated|0006355||IEA	1.93024	0.139482	1.08271	0.128827	0.897494	1	1.93024	-2.55573	1.32285	-1.93199	0.053361	0.118142	1.93024	-2.41625	1.32778	-1.81976	0.0687949	0.128523	1.93024	0.92001	1.92265	0.478512	0.632286	1	1.93024	2.38969	1.72937	1.38183	0.167025	0.258153	1.93024	1.46968	1.72937	0.849836	0.395416	0.52709	1.93024	3.51343	1.55817	2.25485	0.0241426	0.0378364	1.93024	-0.511979	1.52078	-0.336655	0.736377	0.811115	1.93024	4.29396	1.56235	2.74839	0.00598883	0.0105313	GO:0005829^cellular_component^cytosol`GO:0009295^cellular_component^nucleoid`GO:0032993^cellular_component^protein-DNA complex`GO:0003681^molecular_function^bent DNA binding`GO:0001217^molecular_function^DNA-binding transcription repressor activity`GO:0003680^molecular_function^minor groove of adenine-thymine-rich DNA binding`GO:0046983^molecular_function^protein dimerization activity`GO:0000976^molecular_function^transcription cis-regulatory region binding	GO:0005829^cellular_component^cytosol`GO:0009295^cellular_component^nucleoid`GO:0032993^cellular_component^protein-DNA complex`GO:0003681^molecular_function^bent DNA binding`GO:0001217^molecular_function^DNA-binding transcription repressor activity`GO:0003680^molecular_function^minor groove of adenine-thymine-rich DNA binding`GO:0046983^molecular_function^protein dimerization activity`GO:0000976^molecular_function^transcription cis-regulatory region binding
YPTB_RS22005	1	NA	GO:0016020	character(0)	type IV secretory system conjugative DNA transfer family protein	character(0)	250.388	0.0989812	0.776969	0.127394	0.898629	1	250.388	-1.55409	0.778292	-1.9968	0.0458469	0.105128	250.388	-1.45511	0.778348	-1.86949	0.0615549	0.117758	250.388	0.461381	0.818679	0.563567	0.573049	1	250.388	3.47695	0.803235	4.32868	1.50003e-05	9.60549e-05	250.388	3.01557	0.795782	3.78945	0.000150984	0.000876631	250.388	4.19014	0.794327	5.27509	1.32693e-07	6.87276e-07	250.388	-0.37952	0.779776	-0.486704	0.626468	0.721371	250.388	4.55254	0.801849	5.67756	1.36629e-08	7.95604e-08	GO:0000746^biological_process^obsolete conjugation	GO:0000746^biological_process^obsolete conjugation
YPTB_RS22010	1	NA	character(0)	character(0)	molybdopterin-guanine dinucleotide biosynthesis protein MobC	character(0)	11.5067	0.395902	0.979037	0.404379	0.685934	1	11.5067	-1.10588	0.994469	-1.11203	0.266127	0.387988	11.5067	-0.709974	1.00026	-0.709786	0.477837	0.584052	11.5067	0.804506	1.39297	0.577547	0.56357	1	11.5067	4.56166	1.2595	3.62181	0.000292547	0.00129612	11.5067	3.75715	1.13365	3.31421	0.000919012	0.00410856	11.5067	2.91719	1.13713	2.56539	0.0103059	0.017342	11.5067	-1.94584	0.990482	-1.96454	0.049468	0.101145	11.5067	3.3258	1.2672	2.62451	0.00867725	0.014824	.	.
YPTB_RS22015	1	NA	c("GO:0006265", "GO:0003677", "GO:0003916")	c("DNA binding|0003677||IEA", "DNA topoisomerase activity|0003916||IEA")	type IA DNA topoisomerase	DNA topological change|0006265||IEA	446.464	0.203859	0.483102	0.421979	0.673041	1	446.464	-1.21939	0.484464	-2.51698	0.0118366	0.0373936	446.464	-1.01553	0.484647	-2.0954	0.0361359	0.0777155	446.464	-0.114551	0.492994	-0.232357	0.816261	1	446.464	3.02089	0.487397	6.19801	5.71822e-10	1.00333e-08	446.464	3.13544	0.487693	6.42913	1.28337e-10	3.84335e-09	446.464	1.96114	0.48813	4.01765	5.8781e-05	0.000159269	446.464	-2.39369	0.484023	-4.9454	7.59882e-07	5.96964e-06	446.464	1.64273	0.488016	3.36613	0.000762297	0.00159382	GO:0043597^cellular_component^cytoplasmic replication fork`GO:0003917^molecular_function^DNA topoisomerase type I (single strand cut, ATP-independent) activity`GO:0000287^molecular_function^magnesium ion binding`GO:0098847^molecular_function^sequence-specific single stranded DNA binding`GO:0051304^biological_process^chromosome separation`GO:0006310^biological_process^DNA recombination`GO:0006265^biological_process^DNA topological change`GO:0006261^biological_process^DNA-templated DNA replication	GO:0043597^cellular_component^cytoplasmic replication fork`GO:0003917^molecular_function^DNA topoisomerase type I (single strand cut, ATP-independent) activity`GO:0000287^molecular_function^magnesium ion binding`GO:0098847^molecular_function^sequence-specific single stranded DNA binding`GO:0051304^biological_process^chromosome separation`GO:0006310^biological_process^DNA recombination`GO:0006265^biological_process^DNA topological change`GO:0006261^biological_process^DNA-templated DNA replication
YPTB_RS22020	1	NA	character(0)	character(0)	hypothetical protein	character(0)	119.506	0.232049	0.54236	0.427851	0.66876	1	119.506	-1.48751	0.545671	-2.72603	0.0064102	0.0238868	119.506	-1.25546	0.546029	-2.29926	0.02149	0.0508585	119.506	-0.275636	0.585623	-0.470671	0.637875	1	119.506	0.606759	0.573648	1.05772	0.290183	0.404976	119.506	0.882395	0.577826	1.52709	0.126738	0.223312	119.506	3.23046	0.566361	5.70389	1.17101e-08	7.7477e-08	119.506	0.860555	0.557562	1.54343	0.122727	0.210066	119.506	2.72278	0.562445	4.84096	1.29211e-06	4.72153e-06	.	.
YPTB_RS22025	1	NA	character(0)	character(0)	zincin-like metallopeptidase domain-containing protein	character(0)	41.3411	-0.00261654	0.650781	-0.00402062	0.996792	1	41.3411	-0.50258	0.655216	-0.767044	0.443055	0.563079	41.3411	-0.505196	0.655276	-0.770967	0.440727	0.550906	41.3411	0.14196	0.740958	0.19159	0.848063	1	41.3411	3.38096	0.696381	4.85504	1.20363e-06	9.96684e-06	41.3411	3.239	0.689404	4.69826	2.62389e-06	2.63913e-05	41.3411	1.8921	0.693825	2.72705	0.00639034	0.0113224	41.3411	-1.84948	0.650532	-2.84303	0.00446871	0.0128884	41.3411	2.03667	0.700815	2.90615	0.00365906	0.00668533	GO:0003899^molecular_function^DNA-directed 5'-3' RNA polymerase activity`GO:0003697^molecular_function^single-stranded DNA binding`GO:0006260^biological_process^DNA replication	GO:0003899^molecular_function^DNA-directed 5'-3' RNA polymerase activity`GO:0003697^molecular_function^single-stranded DNA binding`GO:0006260^biological_process^DNA replication
YPTB_RS22035	1	NA	character(0)	character(0)	AAA family ATPase	character(0)	3073.35	-0.108157	0.454087	-0.238185	0.811737	1	3073.35	-1.63802	0.454326	-3.60538	0.000311702	0.00235913	3073.35	-1.74617	0.454319	-3.84349	0.000121295	0.000738712	3073.35	-0.462033	0.455206	-1.015	0.310107	1	3073.35	-0.375904	0.455135	-0.825916	0.408852	0.525648	3073.35	0.0861294	0.455329	0.189159	0.849968	0.902961	3073.35	2.29556	0.454747	5.04798	4.46497e-07	2.02946e-06	3073.35	0.571411	0.454908	1.2561	0.209079	0.316302	3073.35	1.94168	0.454547	4.27169	1.94e-05	5.59524e-05	.	.
YPTB_RS22040	1	NA	character(0)	character(0)	hypothetical protein	character(0)	359.776	-0.166129	0.447309	-0.371396	0.710342	1	359.776	-1.5968	0.449433	-3.55292	0.000380982	0.00276907	359.776	-1.76293	0.449337	-3.92339	8.73099e-05	0.000559992	359.776	-0.530575	0.456073	-1.16335	0.244686	1	359.776	-0.46011	0.455555	-1.01	0.312496	0.43025	359.776	0.0704646	0.457409	0.154052	0.877569	0.92372	359.776	2.14814	0.452696	4.74522	2.08284e-06	7.99996e-06	359.776	0.480876	0.45418	1.05878	0.289701	0.406582	359.776	1.78369	0.450727	3.95737	7.57803e-05	0.000194105	.	.
YPTB_RS22045	1	NA	character(0)	character(0)	hypothetical protein	character(0)	617.209	-0.0213741	0.36802	-0.0580788	0.953686	1	617.209	-1.53332	0.369371	-4.15118	3.30768e-05	0.000424984	617.209	-1.5547	0.369365	-4.20911	2.56381e-05	0.000209685	617.209	-0.345728	0.373512	-0.925614	0.354646	1	617.209	-0.240961	0.373112	-0.645815	0.518399	0.628932	617.209	0.104767	0.373878	0.280218	0.77931	0.851809	617.209	1.93908	0.371165	5.22431	1.74807e-07	8.83571e-07	617.209	0.300986	0.372097	0.808892	0.418577	0.536938	617.209	1.61472	0.370387	4.35956	1.30327e-05	3.91122e-05	.	.
YPTB_RS00095	2	ravA	c("GO:0005524", "GO:0016887")	c("ATP binding|0005524||IEA", "ATP hydrolysis activity|0016887||IEA")	ATPase RavA	character(0)	692.71	-0.179495	0.393752	-0.455857	0.648493	1	692.71	-0.300592	0.394081	-0.762768	0.445602	0.564736	692.71	-0.480087	0.393979	-1.21856	0.223012	0.328862	692.71	-0.242643	0.395056	-0.614198	0.539085	1	692.71	-1.01988	0.396114	-2.57472	0.0100322	0.0257321	692.71	-0.777239	0.396322	-1.96113	0.0498639	0.106713	692.71	0.29855	0.39456	0.756667	0.449249	0.511684	692.71	0.775197	0.395845	1.95834	0.0501907	0.102465	692.71	0.235402	0.39425	0.597089	0.550448	0.610876	GO:0005737^cellular_component^cytoplasm`GO:0005524^molecular_function^ATP binding`GO:0016887^molecular_function^ATP hydrolysis activity	GO:0005737^cellular_component^cytoplasm`GO:0005524^molecular_function^ATP binding`GO:0016887^molecular_function^ATP hydrolysis activity
YPTB_RS00105	2	rbsD	GO:0016872	intramolecular lyase activity|0016872||IEA	D-ribose pyranase	character(0)	639.37	-0.590381	0.455044	-1.29742	0.194488	1	639.37	-1.67328	0.456423	-3.66607	0.000246306	0.0019465	639.37	-2.26366	0.456247	-4.96148	6.9958e-07	1.15142e-05	639.37	-0.0334284	0.464457	-0.0719731	0.942623	1	639.37	-0.59799	0.466609	-1.28157	0.199995	0.298795	639.37	-0.564562	0.466625	-1.20988	0.226323	0.34778	639.37	2.74895	0.45987	5.97767	2.26357e-09	1.83996e-08	639.37	1.64023	0.463228	3.54088	0.000398801	0.00154216	639.37	3.3059	0.459679	7.19176	6.396e-13	9.95127e-12	GO:0005737^cellular_component^cytoplasm`GO:0062193^molecular_function^D-ribose pyranase activity`GO:0016872^molecular_function^intramolecular lyase activity`GO:0048029^molecular_function^monosaccharide binding`GO:0019303^biological_process^D-ribose catabolic process	GO:0005737^cellular_component^cytoplasm`GO:0062193^molecular_function^D-ribose pyranase activity`GO:0016872^molecular_function^intramolecular lyase activity`GO:0048029^molecular_function^monosaccharide binding`GO:0019303^biological_process^D-ribose catabolic process
YPTB_RS00115	2	NA	character(0)	character(0)	hypothetical protein	character(0)	14.2216	-0.180968	0.488174	-0.370704	0.710858	1	14.2216	-0.486493	0.50174	-0.969611	0.332241	0.456058	14.2216	-0.66746	0.499082	-1.33738	0.1811	0.27939	14.2216	0.855921	0.683845	1.25163	0.210705	1	14.2216	0.632846	0.69365	0.912343	0.361588	0.481192	14.2216	-0.223075	0.631649	-0.353163	0.723966	0.811356	14.2216	1.42718	0.559665	2.55007	0.0107701	0.0180696	14.2216	1.16377	0.580946	2.00323	0.0451531	0.0940611	14.2216	2.46407	0.626685	3.93192	8.42706e-05	0.00021379	GO:0003677^molecular_function^DNA binding`GO:0006355^biological_process^regulation of DNA-templated transcription	.
YPTB_RS00175	2	NA	c("GO:0006468", "GO:0004674")	protein serine/threonine kinase activity|0004674||IEA	serine/threonine protein kinase	protein phosphorylation|0006468||IEA	3857.37	0.0276934	0.313863	0.088234	0.929691	1	3857.37	-0.11711	0.313875	-0.373111	0.709066	0.791982	3857.37	-0.089417	0.31388	-0.284876	0.775739	0.839839	3857.37	-0.0543819	0.314359	-0.172993	0.862657	1	3857.37	-1.33441	0.314927	-4.2372	2.26326e-05	0.000138473	3857.37	-1.28003	0.314931	-4.06447	4.81415e-05	0.000334055	3857.37	0.769564	0.31411	2.44998	0.0142864	0.0234167	3857.37	1.93248	0.314697	6.14078	8.21196e-10	1.1808e-08	3857.37	0.687489	0.314111	2.18868	0.0286202	0.0437766	GO:0005737^cellular_component^cytoplasm`GO:0005524^molecular_function^ATP binding`GO:0000287^molecular_function^magnesium ion binding`GO:0106310^molecular_function^protein serine kinase activity`GO:0004674^molecular_function^protein serine/threonine kinase activity`GO:0004712^molecular_function^protein serine/threonine/tyrosine kinase activity	GO:0005737^cellular_component^cytoplasm`GO:0005524^molecular_function^ATP binding`GO:0000287^molecular_function^magnesium ion binding`GO:0106310^molecular_function^protein serine kinase activity`GO:0004674^molecular_function^protein serine/threonine kinase activity`GO:0004712^molecular_function^protein serine/threonine/tyrosine kinase activity
YPTB_RS00230	2	yihX	character(0)	character(0)	glucose-1-phosphatase	character(0)	1310.19	0.111133	0.447914	0.248112	0.804048	1	1310.19	-0.14105	0.447924	-0.314897	0.75284	0.826961	1310.19	-0.0299171	0.44795	-0.0667866	0.946752	0.96839	1310.19	-0.603719	0.450098	-1.3413	0.179822	1	1310.19	-1.59834	0.451628	-3.53907	0.000401535	0.00169959	1310.19	-0.994624	0.452168	-2.19968	0.0278296	0.0674652	1310.19	1.96716	0.449266	4.37861	1.19439e-05	3.88664e-05	1310.19	2.82074	0.450834	6.2567	3.93201e-10	5.90989e-09	1310.19	1.25231	0.448749	2.79067	0.00525988	0.00931943	GO:0008877^molecular_function^glucose-1-phosphatase activity`GO:0000287^molecular_function^magnesium ion binding`GO:0030145^molecular_function^manganese ion binding	GO:0008877^molecular_function^glucose-1-phosphatase activity`GO:0000287^molecular_function^magnesium ion binding`GO:0030145^molecular_function^manganese ion binding
YPTB_RS00235	2	NA	character(0)	character(0)	virulence factor BrkB family protein	character(0)	672.963	-0.197586	0.359296	-0.549924	0.582371	1	672.963	-0.18314	0.359608	-0.509276	0.610559	0.709203	672.963	-0.380725	0.359469	-1.05913	0.28954	0.398492	672.963	-0.149807	0.360462	-0.415597	0.677705	1	672.963	-0.650288	0.361085	-1.80093	0.0717141	0.130846	672.963	-0.500481	0.361209	-1.38557	0.165878	0.274373	672.963	0.0623028	0.360011	0.173058	0.862606	0.889757	672.963	0.379644	0.360807	1.05221	0.292704	0.410074	672.963	0.110081	0.359748	0.305996	0.759607	0.801886	GO:0005887^cellular_component^integral component of plasma membrane	GO:0005887^cellular_component^integral component of plasma membrane
YPTB_RS00250	2	NA	character(0)	character(0)	hypothetical protein	character(0)	2378.97	0.21669	0.333775	0.64921	0.516202	1	2378.97	-0.0181376	0.333738	-0.0543467	0.956659	0.97253	2378.97	0.198553	0.333781	0.594859	0.551938	0.651948	2378.97	-0.418263	0.334582	-1.25011	0.211261	1	2378.97	-1.70377	0.335613	-5.07659	3.84262e-07	3.51036e-06	2378.97	-1.28551	0.335786	-3.82834	0.000129009	0.000770956	2378.97	1.07541	0.334245	3.21743	0.00129345	0.00266795	2378.97	2.34278	0.335282	6.98748	2.79875e-12	5.54598e-11	2378.97	0.440455	0.334113	1.31828	0.18741	0.238103	.	.
YPTB_RS00470	2	pfkA	GO:0006096	character(0)	6-phosphofructokinase	glycolytic process|0006096||IEA	6229.88	-0.241067	0.200469	-1.20252	0.229163	1	6229.88	-0.160907	0.200567	-0.802263	0.422401	0.542986	6229.88	-0.401975	0.200515	-2.00471	0.0449941	0.0922819	6229.88	0.0266235	0.200269	0.132939	0.894242	1	6229.88	-0.708833	0.200401	-3.53708	0.000404583	0.00170886	6229.88	-0.735456	0.20039	-3.67012	0.000242434	0.00134113	6229.88	-1.20421	0.200389	-6.00936	1.86259e-09	1.54878e-08	6229.88	-0.629662	0.200568	-3.1394	0.00169295	0.0055021	6229.88	-0.93652	0.200348	-4.67446	2.94727e-06	1.01285e-05	GO:0005737^cellular_component^cytoplasm`GO:0003872^molecular_function^6-phosphofructokinase activity`GO:0005524^molecular_function^ATP binding`GO:0046872^molecular_function^metal ion binding`GO:0006002^biological_process^fructose 6-phosphate metabolic process	GO:0005737^cellular_component^cytoplasm`GO:0003872^molecular_function^6-phosphofructokinase activity`GO:0005524^molecular_function^ATP binding`GO:0046872^molecular_function^metal ion binding`GO:0006002^biological_process^fructose 6-phosphate metabolic process
YPTB_RS00510	2	NA	character(0)	character(0)	DUF1454 family protein	character(0)	481.644	-0.0323914	0.339582	-0.095386	0.924008	1	481.644	-0.338775	0.339976	-0.996467	0.319023	0.442588	481.644	-0.371166	0.339956	-1.09181	0.274918	0.38563	481.644	-0.319307	0.34238	-0.932612	0.35102	1	481.644	-2.06912	0.348906	-5.93029	3.02395e-09	4.42808e-08	481.644	-1.74981	0.349417	-5.00779	5.50596e-07	6.83185e-06	481.644	0.650163	0.341256	1.90521	0.056753	0.0812534	481.644	2.0612	0.348168	5.92013	3.21697e-09	4.20104e-08	481.644	0.363247	0.340712	1.06614	0.28636	0.346362	.	.
YPTB_RS00535	2	NA	character(0)	character(0)	aquaporin family protein	character(0)	999.565	-0.748075	1.37074	-0.545747	0.58524	1	999.565	-2.3437	1.37176	-1.70854	0.087537	0.170244	999.565	-3.09178	1.37168	-2.25402	0.0241952	0.0560288	999.565	-0.536343	1.37083	-0.391254	0.695609	1	999.565	-1.82034	1.37119	-1.32757	0.184321	0.279358	999.565	-1.284	1.37126	-0.936362	0.349087	0.480281	999.565	-0.300514	1.37086	-0.219215	0.826483	0.861073	999.565	-1.36022	1.37216	-0.991299	0.32154	0.439045	999.565	-0.0887819	1.3707	-0.0647711	0.948356	0.959437	GO:0016021^cellular_component^integral component of membrane`GO:0005886^cellular_component^plasma membrane`GO:0015254^molecular_function^glycerol channel activity`GO:0015168^molecular_function^glycerol transmembrane transporter activity`GO:0046872^molecular_function^metal ion binding`GO:0071288^biological_process^cellular response to mercury ion`GO:0015793^biological_process^glycerol transmembrane transport	GO:0016021^cellular_component^integral component of membrane`GO:0005886^cellular_component^plasma membrane`GO:0015254^molecular_function^glycerol channel activity`GO:0015168^molecular_function^glycerol transmembrane transporter activity`GO:0046872^molecular_function^metal ion binding`GO:0071288^biological_process^cellular response to mercury ion`GO:0015793^biological_process^glycerol transmembrane transport
YPTB_RS00545	2	zapB	character(0)	character(0)	septal ring assembly protein ZapB	character(0)	646.712	0.0406684	0.403457	0.1008	0.919709	1	646.712	-0.177328	0.403568	-0.439401	0.660371	0.752073	646.712	-0.13666	0.403601	-0.338601	0.73491	0.806891	646.712	-0.537813	0.404799	-1.32859	0.183982	1	646.712	-2.19681	0.408528	-5.37737	7.5583e-08	8.22533e-07	646.712	-1.65899	0.409085	-4.05538	5.00536e-05	0.000344324	646.712	0.513162	0.404393	1.26897	0.204452	0.256564	646.712	1.99483	0.408269	4.88606	1.02874e-06	7.8496e-06	646.712	-0.0653192	0.403863	-0.161736	0.871514	0.894996	GO:0005737^cellular_component^cytoplasm`GO:0000917^biological_process^division septum assembly`GO:0043093^biological_process^FtsZ-dependent cytokinesis	.
YPTB_RS00560	2	NA	character(0)	character(0)	hypothetical protein	character(0)	441.122	0.476055	0.508191	0.936764	0.34888	1	441.122	-0.779248	0.508376	-1.53282	0.125321	0.223535	441.122	-0.303192	0.508581	-0.596154	0.551073	0.651119	441.122	0.360183	0.559078	0.644245	0.519417	1	441.122	-0.343359	0.571279	-0.601036	0.547816	0.654455	441.122	-0.703542	0.565011	-1.24518	0.213064	0.332655	441.122	4.99998	0.530799	9.41972	4.52301e-21	3.53238e-19	441.122	4.92428	0.544	9.05198	1.40394e-19	6.98986e-18	441.122	4.88411	0.53766	9.084	1.04654e-19	5.34407e-18	.	.
YPTB_RS00570	2	NA	character(0)	character(0)	DUF4232 domain-containing protein	character(0)	168.375	0.225458	0.549599	0.410222	0.681643	1	168.375	-0.897922	0.550587	-1.63084	0.102923	0.194102	168.375	-0.672464	0.550831	-1.22082	0.222155	0.327841	168.375	-0.205878	0.587804	-0.35025	0.726151	1	168.375	-0.804595	0.597459	-1.34669	0.178078	0.271861	168.375	-0.598717	0.599742	-0.998291	0.318138	0.44982	168.375	3.50462	0.570104	6.14733	7.87958e-10	7.30931e-09	168.375	3.20542	0.581221	5.51497	3.48838e-08	3.63723e-07	168.375	3.07329	0.567939	5.4113	6.25698e-08	3.123e-07	.	.
YPTB_RS00620	2	NA	character(0)	character(0)	YiaA/YiaB family protein	character(0)	25.1716	0.637668	0.526083	1.2121	0.225473	1	25.1716	-1.01434	0.532511	-1.90483	0.0568024	0.123925	25.1716	-0.376675	0.539756	-0.697861	0.485264	0.590351	25.1716	0.557493	0.5655	0.985841	0.324211	1	25.1716	-0.18754	0.582386	-0.322021	0.747437	0.815481	25.1716	-0.745033	0.568777	-1.30989	0.190234	0.305156	25.1716	0.658252	0.535312	1.22966	0.218825	0.271604	25.1716	0.388943	0.566141	0.687007	0.492078	0.605608	25.1716	0.578078	0.556771	1.03827	0.299146	0.359969	GO:0016021^cellular_component^integral component of membrane`GO:0005886^cellular_component^plasma membrane	GO:0016021^cellular_component^integral component of membrane`GO:0005886^cellular_component^plasma membrane
YPTB_RS00830	2	ilvG	c("GO:0009082", "GO:0000287", "GO:0003984", "GO:0030976", "GO:0050660")	c("magnesium ion binding|0000287||IEA", "acetolactate synthase activity|0003984||IEA", "thiamine pyrophosphate binding|0030976||IEA", "flavin adenine dinucleotide binding|0050660||IEA")	acetolactate synthase 2 catalytic subunit	branched-chain amino acid biosynthetic process|0009082||IEA	668.473	0.244219	0.451292	0.541155	0.588401	1	668.473	-0.223603	0.451281	-0.495484	0.620258	0.717407	668.473	0.0206159	0.451451	0.0456659	0.963577	0.979097	668.473	-0.3595	0.451476	-0.796278	0.42587	1	668.473	-2.12288	0.454129	-4.67463	2.94488e-06	2.22571e-05	668.473	-1.76338	0.454357	-3.88105	0.000104006	0.000648288	668.473	-0.109125	0.451414	-0.24174	0.808982	0.845715	668.473	1.43066	0.454226	3.14966	0.0016346	0.00534096	668.473	-0.712844	0.451354	-1.57934	0.114257	0.153382	GO:0005948^cellular_component^acetolactate synthase complex`GO:0003984^molecular_function^acetolactate synthase activity`GO:0050660^molecular_function^flavin adenine dinucleotide binding`GO:0000287^molecular_function^magnesium ion binding`GO:0030976^molecular_function^thiamine pyrophosphate binding`GO:0009082^biological_process^branched-chain amino acid biosynthetic process`GO:0009097^biological_process^isoleucine biosynthetic process`GO:0009099^biological_process^valine biosynthetic process	GO:0005948^cellular_component^acetolactate synthase complex`GO:0003984^molecular_function^acetolactate synthase activity`GO:0050660^molecular_function^flavin adenine dinucleotide binding`GO:0000287^molecular_function^magnesium ion binding`GO:0030976^molecular_function^thiamine pyrophosphate binding`GO:0009082^biological_process^branched-chain amino acid biosynthetic process`GO:0009097^biological_process^isoleucine biosynthetic process`GO:0009099^biological_process^valine biosynthetic process
YPTB_RS00835	2	ilvM	character(0)	character(0)	acetolactate synthase 2 small subunit	character(0)	37.94	0.299452	0.348305	0.85974	0.389932	1	37.94	-0.689479	0.355205	-1.94107	0.0522494	0.116236	37.94	-0.390027	0.35912	-1.08606	0.277451	0.38775	37.94	-0.336875	0.363011	-0.928002	0.353407	1	37.94	-1.90243	0.411565	-4.62243	3.79262e-06	2.77684e-05	37.94	-1.56556	0.416412	-3.75963	0.000170164	0.000975201	37.94	0.256523	0.356588	0.719381	0.471906	0.533372	37.94	1.1326	0.415228	2.72766	0.00637857	0.0174611	37.94	-0.379804	0.354878	-1.07024	0.284512	0.344651	GO:0003984^molecular_function^acetolactate synthase activity`GO:0009097^biological_process^isoleucine biosynthetic process`GO:0009099^biological_process^valine biosynthetic process	.
YPTB_RS00875	2	NA	character(0)	character(0)	hypothetical protein	character(0)	24.463	0.0377968	0.634912	0.0595307	0.952529	1	24.463	-1.03634	0.644809	-1.6072	0.108009	0.200891	24.463	-0.998544	0.645152	-1.54777	0.121679	0.203036	24.463	-0.151346	0.727316	-0.208089	0.83516	1	24.463	-1.23497	0.782108	-1.57903	0.114329	0.189977	24.463	-1.08362	0.786596	-1.37761	0.168323	0.277381	24.463	2.18304	0.685091	3.1865	0.00144006	0.00294293	24.463	2.23033	0.751773	2.96675	0.00300961	0.00917159	24.463	1.9939	0.680258	2.93109	0.00337773	0.00620835	.	.
YPTB_RS00885	2	ilvC	c("GO:0009082", "GO:0004455")	ketol-acid reductoisomerase activity|0004455||IEA	ketol-acid reductoisomerase	branched-chain amino acid biosynthetic process|0009082||IEA	3985.26	-0.0857232	0.591046	-0.145036	0.884682	1	3985.26	0.705522	0.59095	1.19388	0.232526	0.350464	3985.26	0.619799	0.590936	1.04884	0.29425	0.403303	3985.26	-0.709168	0.590658	-1.20064	0.22989	1	3985.26	-3.48293	0.591278	-5.8905	3.8502e-09	5.53623e-08	3985.26	-2.77376	0.591319	-4.6908	2.72143e-06	2.73034e-05	3985.26	-1.92087	0.59088	-3.25087	0.00115054	0.0024043	3985.26	1.55841	0.59139	2.63516	0.00840965	0.0222415	3985.26	-2.54432	0.590824	-4.30638	1.65945e-05	4.85285e-05	GO:0004455^molecular_function^ketol-acid reductoisomerase activity`GO:0000287^molecular_function^magnesium ion binding`GO:0009097^biological_process^isoleucine biosynthetic process`GO:0009099^biological_process^valine biosynthetic process	GO:0004455^molecular_function^ketol-acid reductoisomerase activity`GO:0000287^molecular_function^magnesium ion binding`GO:0009097^biological_process^isoleucine biosynthetic process`GO:0009099^biological_process^valine biosynthetic process
YPTB_RS00895	2	NA	character(0)	character(0)	S-type pyocin domain-containing protein	character(0)	148.914	-0.0460981	0.346543	-0.133023	0.894175	1	148.914	-0.211666	0.34743	-0.609232	0.542371	0.652056	148.914	-0.257764	0.347322	-0.742146	0.457999	0.566524	148.914	-0.315279	0.355038	-0.888015	0.374532	1	148.914	-1.00615	0.360242	-2.79299	0.00522234	0.0149645	148.914	-0.690874	0.361817	-1.90946	0.0562031	0.117695	148.914	0.563567	0.351679	1.6025	0.109044	0.146929	148.914	1.04278	0.357688	2.91532	0.00355327	0.0105068	148.914	0.294386	0.349951	0.84122	0.400225	0.463284	GO:0004519^molecular_function^endonuclease activity`GO:0046872^molecular_function^metal ion binding`GO:0005102^molecular_function^signaling receptor binding`GO:0019835^biological_process^cytolysis`GO:0042742^biological_process^defense response to bacterium	GO:0004519^molecular_function^endonuclease activity`GO:0046872^molecular_function^metal ion binding`GO:0005102^molecular_function^signaling receptor binding`GO:0019835^biological_process^cytolysis`GO:0042742^biological_process^defense response to bacterium
YPTB_RS00990	2	NA	character(0)	character(0)	hypothetical protein	character(0)	1.11348	-1.54613	2.19424	-0.704631	0.48104	1	1.11348	-0.0759233	2.27525	-0.0333692	0.97338	0.982009	1.11348	-1.62205	2.20269	-0.736396	0.46149	0.570104	1.11348	-0.78997	2.58414	-0.305699	0.759834	1	1.11348	-1.79064	2.58414	-0.692934	0.488351	0.603133	1.11348	-1.00067	2.63078	-0.38037	0.703671	0.795576	1.11348	1.44787	2.45567	0.589604	0.555456	0.61217	1.11348	2.37262	2.46322	0.963217	0.335439	0.452918	1.11348	2.20403	2.33713	0.94305	0.345655	0.408894	.	.
YPTB_RS01020	2	wecA	c("GO:0009246", "GO:0016780")	phosphotransferase activity, for other substituted phosphate groups|0016780||IEA	UDP-N-acetylglucosamine--undecaprenyl-phosphate N-acetylglucosaminephosphotransferase	enterobacterial common antigen biosynthetic process|0009246||IEA	1187.85	-0.127884	0.23705	-0.539482	0.589554	1	1187.85	-0.250575	0.237297	-1.05595	0.29099	0.413786	1187.85	-0.378459	0.237229	-1.59533	0.110638	0.188886	1187.85	0.0602169	0.238358	0.252632	0.800552	1	1187.85	-0.920736	0.239649	-3.84203	0.000122022	0.000594878	1187.85	-0.980953	0.239543	-4.0951	4.21988e-05	0.000300687	1187.85	0.199037	0.237686	0.837393	0.402372	0.46575	1187.85	0.929415	0.239158	3.8862	0.000101824	0.000458786	1187.85	0.387138	0.237724	1.62852	0.103415	0.140437	GO:0009276^cellular_component^Gram-negative-bacterium-type cell wall`GO:0005887^cellular_component^integral component of plasma membrane`GO:0016757^molecular_function^glycosyltransferase activity`GO:0000287^molecular_function^magnesium ion binding`GO:0030145^molecular_function^manganese ion binding`GO:0008963^molecular_function^phospho-N-acetylmuramoyl-pentapeptide-transferase activity`GO:0016780^molecular_function^phosphotransferase activity, for other substituted phosphate groups`GO:0036380^molecular_function^UDP-N-acetylglucosamine-undecaprenyl-phosphate N-acetylglucosaminephosphotransferase activity`GO:0044038^biological_process^cell wall macromolecule biosynthetic process`GO:0071555^biological_process^cell wall organization`GO:0009246^biological_process^enterobacterial common antigen biosynthetic process`GO:0009103^biological_process^lipopolysaccharide biosynthetic process`GO:0009243^biological_process^O antigen biosynthetic process	GO:0009276^cellular_component^Gram-negative-bacterium-type cell wall`GO:0005887^cellular_component^integral component of plasma membrane`GO:0016757^molecular_function^glycosyltransferase activity`GO:0000287^molecular_function^magnesium ion binding`GO:0030145^molecular_function^manganese ion binding`GO:0008963^molecular_function^phospho-N-acetylmuramoyl-pentapeptide-transferase activity`GO:0016780^molecular_function^phosphotransferase activity, for other substituted phosphate groups`GO:0036380^molecular_function^UDP-N-acetylglucosamine-undecaprenyl-phosphate N-acetylglucosaminephosphotransferase activity`GO:0044038^biological_process^cell wall macromolecule biosynthetic process`GO:0071555^biological_process^cell wall organization`GO:0009246^biological_process^enterobacterial common antigen biosynthetic process`GO:0009103^biological_process^lipopolysaccharide biosynthetic process`GO:0009243^biological_process^O antigen biosynthetic process
YPTB_RS01150	2	NA	character(0)	character(0)	lipoprotein	character(0)	167.766	0.070058	0.303215	0.231051	0.817275	1	167.766	0.196872	0.302188	0.651488	0.514732	0.627733	167.766	0.26693	0.302567	0.882219	0.377658	0.489812	167.766	0.0552003	0.302589	0.182426	0.855248	1	167.766	-1.7578	0.316359	-5.55634	2.75484e-08	3.38659e-07	167.766	-1.813	0.316069	-5.73609	9.6888e-09	1.80329e-07	167.766	-0.616614	0.302562	-2.03798	0.0415522	0.0613882	167.766	1.39326	0.315712	4.41307	1.01913e-05	6.02253e-05	167.766	-0.631471	0.303242	-2.0824	0.037306	0.0558544	.	.
YPTB_RS01270	2	NA	character(0)	character(0)	DcrB family lipoprotein	character(0)	1605.67	0.0268916	0.28497	0.0943663	0.924818	1	1605.67	-0.280549	0.285092	-0.984064	0.325084	0.449093	1605.67	-0.253658	0.285107	-0.889692	0.373631	0.485538	1605.67	0.0351414	0.285542	0.123069	0.902052	1	1605.67	-0.407734	0.285803	-1.42663	0.153687	0.24176	1605.67	-0.442876	0.285761	-1.54981	0.121187	0.215774	1605.67	0.023517	0.285228	0.0824497	0.934289	0.947544	1605.67	0.185843	0.285626	0.650654	0.51527	0.627621	1605.67	0.0317668	0.285285	0.111351	0.911338	0.926221	GO:0005886^cellular_component^plasma membrane	GO:0005886^cellular_component^plasma membrane
YPTB_RS01295	2	NA	character(0)	character(0)	DUF1820 family protein	character(0)	404.5	-0.194478	0.29058	-0.669276	0.50332	1	404.5	-0.620031	0.29169	-2.12565	0.0335325	0.0827314	404.5	-0.814509	0.291499	-2.79421	0.00520271	0.0162147	404.5	0.212692	0.298459	0.712634	0.476072	1	404.5	-0.711947	0.302486	-2.35365	0.01859	0.0431742	404.5	-0.924639	0.301635	-3.06542	0.00217361	0.0085702	404.5	1.11746	0.294204	3.79824	0.000145729	0.000365651	404.5	1.42206	0.299184	4.75314	2.00281e-06	1.4094e-05	404.5	1.52463	0.294887	5.1702	2.33849e-07	1.0258e-06	.	.
YPTB_RS01300	2	NA	character(0)	character(0)	DUF2500 domain-containing protein	character(0)	439.81	-0.0486201	0.368142	-0.132069	0.89493	1	439.81	-0.784245	0.368986	-2.12541	0.0335527	0.0827314	439.81	-0.832865	0.368957	-2.25735	0.0239861	0.0556741	439.81	0.41683	0.374133	1.11412	0.265227	1	439.81	-0.733566	0.37797	-1.94081	0.0522818	0.101342	439.81	-1.1504	0.376752	-3.05346	0.00226219	0.00886841	439.81	1.14676	0.370544	3.09479	0.0019695	0.00391248	439.81	1.51291	0.375219	4.03207	5.52882e-05	0.000266279	439.81	1.61221	0.371754	4.33676	1.44596e-05	4.27246e-05	.	.
YPTB_RS01530	2	rfaH	GO:0006355	character(0)	transcription/translation regulatory transformer protein RfaH	regulation of transcription, DNA-templated|0006355||IEA	1070.38	0.0873859	0.353548	0.247168	0.804778	1	1070.38	-0.142112	0.353576	-0.401928	0.687737	0.77402	1070.38	-0.0547263	0.353611	-0.154764	0.877008	0.918276	1070.38	-0.02699	0.355779	-0.0758616	0.939529	1	1070.38	-1.00376	0.357232	-2.80983	0.00495683	0.0143066	1070.38	-0.976771	0.357226	-2.73432	0.00625088	0.0203409	1070.38	1.1577	0.354645	3.2644	0.00109695	0.00230441	1070.38	1.99236	0.356165	5.59392	2.21996e-08	2.42915e-07	1070.38	1.04333	0.354686	2.94155	0.00326575	0.00602478	GO:0003677^molecular_function^DNA binding`GO:0001073^molecular_function^transcription antitermination factor activity, DNA binding	GO:0003677^molecular_function^DNA binding`GO:0001073^molecular_function^transcription antitermination factor activity, DNA binding
YPTB_RS01730	2	rsd	GO:0006355	character(0)	sigma D regulator	regulation of transcription, DNA-templated|0006355||IEA	2731.22	0.00614923	0.716741	0.00857944	NA	NA	2731.22	-0.802054	0.716792	-1.11895	NA	NA	2731.22	-0.795904	0.716793	-1.11037	NA	NA	2731.22	-0.381329	0.719669	-0.529867	NA	NA	2731.22	-1.65669	0.721939	-2.29478	NA	NA	2731.22	-1.27536	0.722304	-1.76568	NA	NA	2731.22	4.14336	0.718389	5.76757	NA	NA	2731.22	4.61666	0.720715	6.40567	NA	NA	2731.22	3.75588	0.718023	5.23086	NA	NA	GO:0005737^cellular_component^cytoplasm`GO:0006355^biological_process^regulation of DNA-templated transcription	GO:0005737^cellular_component^cytoplasm`GO:0006355^biological_process^regulation of DNA-templated transcription
YPTB_RS01965	2	NA	character(0)	character(0)	LysR family transcriptional regulator	character(0)	50.1108	0.439743	0.315909	1.39199	0.163925	1	50.1108	-1.39266	0.327127	-4.25724	2.06963e-05	0.000305309	50.1108	-0.952916	0.330239	-2.88554	0.00390748	0.0129265	50.1108	0.151605	0.372449	0.407049	0.683972	1	50.1108	-0.923011	0.405216	-2.27783	0.0227369	0.0507061	50.1108	-1.07462	0.400902	-2.6805	0.00735129	0.0230243	50.1108	1.61363	0.341316	4.72768	2.27095e-06	8.63091e-06	50.1108	1.29559	0.388893	3.33149	0.000863819	0.00302602	50.1108	1.3255	0.349314	3.79458	0.000147895	0.000358095	GO:0003700^molecular_function^DNA-binding transcription factor activity`GO:0000976^molecular_function^transcription cis-regulatory region binding`GO:0006355^biological_process^regulation of DNA-templated transcription`GO:0010212^biological_process^response to ionizing radiation	GO:0003677^molecular_function^DNA binding`GO:0003700^molecular_function^DNA-binding transcription factor activity
YPTB_RS02015	2	hutX	character(0)	character(0)	heme utilization cystosolic carrier protein HutX	character(0)	144.784	0.144617	0.383429	0.377169	0.706048	1	144.784	0.270471	0.379907	0.711939	0.476502	0.592171	144.784	0.415088	0.381405	1.08831	0.276457	0.386754	144.784	1.45503	0.365492	3.98102	6.86216e-05	0.0911066	144.784	-0.219689	0.371238	-0.591773	0.554002	0.659471	144.784	-1.67472	0.366247	-4.57265	4.81583e-06	4.53462e-05	144.784	-2.83218	0.371336	-7.62699	2.4029e-14	5.31709e-13	144.784	-0.88699	0.374934	-2.36572	0.0179949	0.0428158	144.784	-1.52177	0.377773	-4.02826	5.61909e-05	0.000147534	GO:0005737^cellular_component^cytoplasm`GO:0046872^molecular_function^metal ion binding	GO:0005737^cellular_component^cytoplasm`GO:0046872^molecular_function^metal ion binding
YPTB_RS02020	2	hutW	c("GO:0003824", "GO:0051536")	c("catalytic activity|0003824||IEA", "iron-sulfur cluster binding|0051536||IEA")	heme anaerobic degradation radical SAM methyltransferase ChuW/HutW	character(0)	451.191	0.226717	0.375756	0.603361	0.546268	1	451.191	-0.0200423	0.375052	-0.0534388	0.957382	0.973017	451.191	0.206674	0.375879	0.549842	0.582427	0.680895	451.191	1.1773	0.368617	3.19383	0.00140397	0.3495	451.191	-0.306749	0.370164	-0.828686	0.407282	0.524476	451.191	-1.48405	0.368952	-4.02235	5.76211e-05	0.000390979	451.191	-2.88835	0.371183	-7.78147	7.16856e-15	1.77344e-13	451.191	-1.42434	0.372843	-3.82022	0.000133334	0.000582313	451.191	-1.93777	0.373221	-5.192	2.08042e-07	9.23781e-07	GO:0051539^molecular_function^4 iron, 4 sulfur cluster binding`GO:0046872^molecular_function^metal ion binding`GO:0008168^molecular_function^methyltransferase activity`GO:0032259^biological_process^methylation	GO:0051539^molecular_function^4 iron, 4 sulfur cluster binding`GO:0046872^molecular_function^metal ion binding`GO:0008168^molecular_function^methyltransferase activity`GO:0032259^biological_process^methylation
YPTB_RS02030	2	NA	character(0)	character(0)	tellurium resistance protein TerW	character(0)	205.821	-0.367589	0.307857	-1.19403	0.232468	1	205.821	-0.159655	0.309501	-0.515848	0.60596	0.70592	205.821	-0.527245	0.308496	-1.70908	0.087436	0.15575	205.821	-0.15483	0.311052	-0.497764	0.61865	1	205.821	-1.36679	0.318201	-4.29537	1.74401e-05	0.00011026	205.821	-1.21196	0.318665	-3.80324	0.000142816	0.00083899	205.821	-0.164645	0.310198	-0.530774	0.595576	0.649734	205.821	0.887659	0.317986	2.7915	0.00524641	0.0148623	205.821	0.0481139	0.308717	0.155851	0.876151	0.898483	GO:0046690^biological_process^response to tellurium ion	GO:0046690^biological_process^response to tellurium ion
YPTB_RS02110	2	NA	character(0)	character(0)	hypothetical protein	character(0)	882.379	0.145264	0.252076	0.576273	0.564431	1	882.379	-0.396174	0.252249	-1.57056	0.116284	0.211488	882.379	-0.250909	0.25234	-0.994329	0.320063	0.431896	882.379	-0.375493	0.256052	-1.46648	0.142519	1	882.379	-1.43608	0.259195	-5.54053	3.01556e-08	3.66188e-07	882.379	-1.06058	0.259827	-4.08188	4.46736e-05	0.000314373	882.379	1.46945	0.254349	5.7773	7.59089e-09	5.3043e-08	882.379	2.13386	0.257772	8.27809	1.25171e-16	4.45141e-15	882.379	0.948693	0.253793	3.73805	0.00018545	0.00043681	.	.
YPTB_RS02200	2	ssb1	character(0)	character(0)	single-stranded DNA-binding protein SSB1	character(0)	2006.67	-0.316786	0.317842	-0.996676	0.318922	1	2006.67	-0.110466	0.318001	-0.347376	0.728309	0.808488	2006.67	-0.427252	0.317896	-1.344	0.178949	0.276798	2006.67	0.118957	0.317877	0.374223	0.708238	1	2006.67	-0.747998	0.318241	-2.35041	0.0187525	0.0433747	2006.67	-0.866954	0.318186	-2.72467	0.00643649	0.0208597	2006.67	-0.709457	0.317885	-2.23181	0.0256277	0.0398109	2006.67	0.0470316	0.318303	0.147757	0.882534	0.91779	2006.67	-0.273714	0.317834	-0.861186	0.389136	0.452666	GO:0009295^cellular_component^nucleoid`GO:0003697^molecular_function^single-stranded DNA binding`GO:0006310^biological_process^DNA recombination`GO:0006281^biological_process^DNA repair`GO:0006260^biological_process^DNA replication`GO:0051096^biological_process^positive regulation of helicase activity	GO:0009295^cellular_component^nucleoid`GO:0003697^molecular_function^single-stranded DNA binding`GO:0006310^biological_process^DNA recombination`GO:0006281^biological_process^DNA repair`GO:0006260^biological_process^DNA replication`GO:0051096^biological_process^positive regulation of helicase activity
YPTB_RS02260	2	NA	character(0)	character(0)	subtilase family AB5 toxin binding subunit	character(0)	1004.41	0.558985	0.486001	1.15017	0.250073	1	1004.41	-0.530389	0.485999	-1.09134	0.275124	0.397059	1004.41	0.0285952	0.486137	0.0588212	0.953094	0.97263	1004.41	-0.373949	0.489267	-0.764304	0.444686	1	1004.41	-1.25897	0.490982	-2.56418	0.010342	0.0262873	1004.41	-0.885017	0.491451	-1.80083	0.0717303	0.142728	1004.41	2.42255	0.487804	4.96624	6.82641e-07	2.95302e-06	1004.41	2.77718	0.489659	5.67165	1.41425e-08	1.59574e-07	1004.41	1.48962	0.487469	3.05582	0.00224448	0.00428151	GO:0005576^cellular_component^extracellular region`GO:0044164^cellular_component^host cell cytosol`GO:0044166^cellular_component^host cell endoplasmic reticulum lumen`GO:0033691^molecular_function^sialic acid binding	GO:0005576^cellular_component^extracellular region`GO:0044164^cellular_component^host cell cytosol`GO:0044166^cellular_component^host cell endoplasmic reticulum lumen`GO:0033691^molecular_function^sialic acid binding
YPTB_RS02320	2	fxsA	character(0)	character(0)	membrane protein FxsA	character(0)	1031.59	0.0484469	0.370958	0.1306	0.896092	1	1031.59	-0.204594	0.37103	-0.551422	0.581345	0.687091	1031.59	-0.156147	0.371053	-0.420822	0.673885	0.761011	1031.59	-0.155597	0.372526	-0.41768	0.676181	1	1031.59	-0.867153	0.373332	-2.32274	0.0201932	0.0459335	1031.59	-0.711557	0.373443	-1.90539	0.0567288	0.118485	1031.59	0.814046	0.371787	2.18955	0.0285569	0.043882	1031.59	1.32101	0.37269	3.54453	0.000393316	0.00152539	1031.59	0.610003	0.371698	1.64112	0.100772	0.137222	GO:0016021^cellular_component^integral component of membrane`GO:0005886^cellular_component^plasma membrane	GO:0016021^cellular_component^integral component of membrane`GO:0005886^cellular_component^plasma membrane
YPTB_RS02370	2	frdA	c("GO:0009061", "GO:0022900", "GO:0016491", "GO:0050660")	c("oxidoreductase activity|0016491||IEA", "flavin adenine dinucleotide binding|0050660||IEA")	fumarate reductase (quinol) flavoprotein subunit	c("anaerobic respiration|0009061||IEA", "electron transport chain|0022900||IEA")	4500.57	-0.367017	0.455346	-0.806017	0.420233	1	4500.57	-1.52577	0.455519	-3.34952	0.000809529	0.00497912	4500.57	-1.89279	0.455502	-4.15539	3.24736e-05	0.000251639	4500.57	0.135702	0.455992	0.297598	0.76601	1	4500.57	-0.524165	0.456185	-1.14902	0.250548	0.359227	4500.57	-0.659867	0.456136	-1.44665	0.147996	0.250743	4500.57	1.66699	0.455653	3.65846	0.000253737	0.000598364	4500.57	0.801086	0.456002	1.75676	0.0789587	0.14919	4500.57	2.16971	0.455685	4.76142	1.92236e-06	6.87322e-06	GO:0005886^cellular_component^plasma membrane`GO:0050660^molecular_function^flavin adenine dinucleotide binding`GO:0102040^molecular_function^fumarate reductase (menaquinone)`GO:0009061^biological_process^anaerobic respiration`GO:0022900^biological_process^electron transport chain	GO:0005886^cellular_component^plasma membrane`GO:0050660^molecular_function^flavin adenine dinucleotide binding`GO:0102040^molecular_function^fumarate reductase (menaquinone)`GO:0009061^biological_process^anaerobic respiration`GO:0022900^biological_process^electron transport chain
YPTB_RS02435	2	nnr	GO:0052855	ADP-dependent NAD(P)H-hydrate dehydratase activity|0052855||IEA	bifunctional ADP-dependent NAD(P)H-hydrate dehydratase/NAD(P)H-hydrate epimerase	character(0)	1275.4	-0.0339737	0.293982	-0.115564	0.907998	1	1275.4	-0.669685	0.294329	-2.27529	0.0228884	0.0618485	1275.4	-0.703658	0.29432	-2.39079	0.0168121	0.0418255	1275.4	-0.24528	0.295478	-0.830114	0.406474	1	1275.4	-0.770952	0.296015	-2.60444	0.00920249	0.0240193	1275.4	-0.525672	0.296194	-1.77475	0.0759387	0.149144	1275.4	0.801649	0.294825	2.71906	0.00654669	0.0115685	1275.4	0.657636	0.2957	2.22399	0.0261489	0.0592103	1275.4	0.590342	0.294636	2.00363	0.0451093	0.0665199	GO:0052855^molecular_function^ADP-dependent NAD(P)H-hydrate dehydratase activity`GO:0005524^molecular_function^ATP binding`GO:0046872^molecular_function^metal ion binding`GO:0052856^molecular_function^NADHX epimerase activity`GO:0052857^molecular_function^NADPHX epimerase activity`GO:0110051^biological_process^metabolite repair`GO:0046496^biological_process^nicotinamide nucleotide metabolic process	GO:0052855^molecular_function^ADP-dependent NAD(P)H-hydrate dehydratase activity`GO:0005524^molecular_function^ATP binding`GO:0046872^molecular_function^metal ion binding`GO:0052856^molecular_function^NADHX epimerase activity`GO:0052857^molecular_function^NADPHX epimerase activity`GO:0110051^biological_process^metabolite repair`GO:0046496^biological_process^nicotinamide nucleotide metabolic process
YPTB_RS02460	2	hfq	GO:0006355	character(0)	RNA chaperone Hfq	regulation of transcription, DNA-templated|0006355||IEA	3744.68	-0.0115797	0.188269	-0.0615058	0.950956	1	3744.68	0.139195	0.188245	0.739434	0.459644	0.576981	3744.68	0.127615	0.188245	0.677922	0.497821	0.602315	3744.68	-0.320705	0.18862	-1.70027	0.0890797	1	3744.68	-1.74803	0.189573	-9.22088	2.94673e-20	3.00944e-18	3744.68	-1.42732	0.189686	-7.52467	5.28555e-14	3.14214e-12	3744.68	0.146888	0.188502	0.779237	0.43584	0.49898	3744.68	1.71341	0.189431	9.04502	1.49637e-19	7.26833e-18	3744.68	-0.162238	0.188387	-0.861191	0.389133	0.452666	GO:0003723^molecular_function^RNA binding`GO:0006355^biological_process^regulation of DNA-templated transcription	GO:0003723^molecular_function^RNA binding`GO:0006355^biological_process^regulation of DNA-templated transcription
YPTB_RS02590	2	msrA	c("GO:0006979", "GO:0030091", "GO:0008113", "GO:0033744")	c("peptide-methionine (S)-S-oxide reductase activity|0008113||IEA", "L-methionine:thioredoxin-disulfide S-oxidoreductase activity|0033744||IEA")	peptide-methionine (S)-S-oxide reductase MsrA	c("response to oxidative stress|0006979||IEA", "protein repair|0030091||IEA")	756.844	0.0134775	0.248813	0.0541672	0.956802	1	756.844	-0.248845	0.249053	-0.999166	0.317714	0.441541	756.844	-0.235368	0.249074	-0.944973	0.344673	0.456711	756.844	-0.515695	0.250769	-2.05646	0.0397386	1	756.844	-1.38014	0.252718	-5.46119	4.72946e-08	5.52418e-07	756.844	-0.864448	0.253443	-3.41082	0.000647677	0.00306742	756.844	0.529624	0.250149	2.11723	0.0342402	0.0516	756.844	1.14523	0.252361	4.53805	5.67765e-06	3.56127e-05	756.844	0.000451842	0.249436	0.00181146	0.998555	1	GO:0033744^molecular_function^L-methionine:thioredoxin-disulfide S-oxidoreductase activity`GO:0008113^molecular_function^peptide-methionine (S)-S-oxide reductase activity	GO:0033744^molecular_function^L-methionine:thioredoxin-disulfide S-oxidoreductase activity`GO:0008113^molecular_function^peptide-methionine (S)-S-oxide reductase activity
YPTB_RS02605	2	NA	character(0)	character(0)	gamma-glutamylcyclotransferase	character(0)	1610.89	-0.0499372	0.348444	-0.143315	0.886042	1	1610.89	-0.386851	0.348574	-1.10981	0.267081	0.388791	1610.89	-0.436788	0.348564	-1.25311	0.210167	0.313989	1610.89	-0.109561	0.349834	-0.31318	0.754144	1	1610.89	-0.67983	0.35029	-1.94076	0.0522869	0.101342	1610.89	-0.570269	0.350351	-1.62771	0.103587	0.191077	1610.89	1.06085	0.349175	3.03815	0.00238032	0.00464292	1610.89	1.24427	0.349752	3.55757	0.000374305	0.00146019	1610.89	1.00122	0.349104	2.86799	0.00413094	0.00746531	.	.
YPTB_RS02700	2	yhbY	character(0)	character(0)	ribosome assembly RNA-binding protein YhbY	character(0)	662.874	-0.225225	0.320221	-0.703342	0.481843	1	662.874	-0.539776	0.320971	-1.6817	0.0926273	0.178299	662.874	-0.765001	0.320806	-2.38462	0.0170968	0.0424543	662.874	0.369229	0.322019	1.14661	0.251544	1	662.874	-0.346683	0.323015	-1.07327	0.283149	0.397527	662.874	-0.715912	0.322484	-2.21999	0.0264195	0.0649961	662.874	-0.000871706	0.320936	-0.00271613	0.997833	0.999258	662.874	0.175265	0.322519	0.543425	0.586838	0.688475	662.874	0.593582	0.321306	1.84741	0.0646882	0.0923819	GO:0003723^molecular_function^RNA binding	.
YPTB_RS02820	2	NA	GO:0006744	character(0)	U32 family peptidase	ubiquinone biosynthetic process|0006744||IEA	105.471	-0.159279	0.250174	-0.636674	0.524337	1	105.471	-0.360178	0.255375	-1.41039	0.158426	0.26513	105.471	-0.519457	0.254127	-2.04408	0.0409455	0.0858799	105.471	0.35803	0.247517	1.44649	0.14804	1	105.471	-0.940508	0.26062	-3.60874	0.00030769	0.00135418	105.471	-1.29854	0.257663	-5.03968	4.66311e-07	5.91703e-06	105.471	-0.968013	0.247946	-3.90412	9.45679e-05	0.000246186	105.471	-0.0296523	0.264819	-0.111972	0.910846	0.938897	105.471	-0.450704	0.249748	-1.80463	0.0711321	0.100575	GO:0051539^molecular_function^4 iron, 4 sulfur cluster binding`GO:0046872^molecular_function^metal ion binding`GO:0032150^biological_process^ubiquinone biosynthetic process from chorismate	GO:0051539^molecular_function^4 iron, 4 sulfur cluster binding`GO:0046872^molecular_function^metal ion binding`GO:0032150^biological_process^ubiquinone biosynthetic process from chorismate
YPTB_RS02835	2	NA	character(0)	character(0)	SCP2 domain-containing protein	character(0)	1705.22	-0.045278	0.220566	-0.205281	0.837352	1	1705.22	-0.00119642	0.220596	-0.00542357	0.995673	0.996405	1705.22	-0.0464744	0.220579	-0.210693	0.833127	0.887733	1705.22	-0.0162009	0.221241	-0.0732272	0.941625	1	1705.22	-1.6139	0.223154	-7.23222	4.75159e-13	1.5641e-11	1705.22	-1.5977	0.223142	-7.16002	8.06648e-13	4.06694e-11	1705.22	0.0243923	0.220906	0.110419	0.912077	0.929581	1705.22	1.62089	0.222835	7.27398	3.49052e-13	8.37514e-12	1705.22	0.0534694	0.220902	0.242051	0.808741	0.843029	GO:0005829^cellular_component^cytosol`GO:0032150^biological_process^ubiquinone biosynthetic process from chorismate	GO:0005829^cellular_component^cytosol`GO:0032150^biological_process^ubiquinone biosynthetic process from chorismate
YPTB_RS02950	2	nrdG	c("GO:0043365", "GO:0051539")	c("[formate-C-acetyltransferase]-activating enzyme activity|0043365||IEA", "4 iron, 4 sulfur cluster binding|0051539||IEA")	anaerobic ribonucleoside-triphosphate reductase-activating protein	character(0)	54.0494	-0.131069	0.602389	-0.217581	0.827755	1	54.0494	0.0641058	0.603421	0.106237	0.915394	0.945053	54.0494	-0.0669628	0.601972	-0.111239	0.911427	0.944384	54.0494	0.0844761	0.580795	0.145449	0.884356	1	54.0494	-1.68485	0.595899	-2.8274	0.00469271	0.0136931	54.0494	-1.76932	0.595352	-2.97189	0.00295969	0.0110482	54.0494	-2.0198	0.592153	-3.41095	0.000647368	0.00142064	54.0494	-0.186375	0.60656	-0.307266	0.758641	0.828134	54.0494	-1.80426	0.591228	-3.05172	0.00227536	0.00432797	GO:0005737^cellular_component^cytoplasm`GO:0051539^molecular_function^4 iron, 4 sulfur cluster binding`GO:0043365^molecular_function^[formate-C-acetyltransferase]-activating enzyme activity`GO:0046872^molecular_function^metal ion binding	GO:0005737^cellular_component^cytoplasm`GO:0051539^molecular_function^4 iron, 4 sulfur cluster binding`GO:0043365^molecular_function^[formate-C-acetyltransferase]-activating enzyme activity`GO:0046872^molecular_function^metal ion binding
YPTB_RS02955	2	nrdD	c("GO:0006260", "GO:0008998")	ribonucleoside-triphosphate reductase activity|0008998||IEA	anaerobic ribonucleoside-triphosphate reductase	DNA replication|0006260||IEA	2198.85	0.441992	0.563812	0.783936	0.433078	1	2198.85	0.373063	0.56354	0.661999	0.507972	0.621392	2198.85	0.815055	0.563711	1.44588	0.148212	0.238324	2198.85	-0.347678	0.563055	-0.617485	0.536915	1	2198.85	-2.74461	0.563813	-4.86794	1.12766e-06	9.41609e-06	2198.85	-2.39693	0.563848	-4.25102	2.12796e-05	0.000167173	2198.85	-1.83451	0.563366	-3.25634	0.00112859	0.00236587	2198.85	0.935484	0.564022	1.65859	0.0971976	0.175176	2198.85	-2.62418	0.563501	-4.65692	3.20973e-06	1.09268e-05	GO:0031250^cellular_component^anaerobic ribonucleoside-triphosphate reductase complex`GO:0005524^molecular_function^ATP binding`GO:0046872^molecular_function^metal ion binding`GO:0008998^molecular_function^ribonucleoside-triphosphate reductase activity`GO:0009265^biological_process^2'-deoxyribonucleotide biosynthetic process`GO:0006260^biological_process^DNA replication	GO:0031250^cellular_component^anaerobic ribonucleoside-triphosphate reductase complex`GO:0005524^molecular_function^ATP binding`GO:0046872^molecular_function^metal ion binding`GO:0008998^molecular_function^ribonucleoside-triphosphate reductase activity`GO:0009265^biological_process^2'-deoxyribonucleotide biosynthetic process`GO:0006260^biological_process^DNA replication
YPTB_RS02980	2	NA	character(0)	character(0)	ABC transporter substrate-binding protein	character(0)	6072.78	0.144352	0.316938	0.455459	0.648779	1	6072.78	-0.645414	0.31698	-2.03613	0.041737	0.0980483	6072.78	-0.501061	0.31699	-1.58068	0.113951	0.193216	6072.78	-0.0596526	0.317371	-0.187959	0.850909	1	6072.78	-1.28814	0.317763	-4.05379	5.03948e-05	0.000279558	6072.78	-1.22849	0.317766	-3.86602	0.000110625	0.000679969	6072.78	1.28015	0.317151	4.03639	5.42793e-05	0.000148689	6072.78	1.86322	0.317596	5.86665	4.44694e-09	5.64081e-08	6072.78	1.07614	0.317158	3.39308	0.000691125	0.00145725	GO:0055052^cellular_component^ATP-binding cassette (ABC) transporter complex, substrate-binding subunit-containing`GO:0016020^cellular_component^membrane`GO:0030288^cellular_component^outer membrane-bounded periplasmic space`GO:1904680^molecular_function^peptide transmembrane transporter activity`GO:0042938^biological_process^dipeptide transport`GO:0015833^biological_process^peptide transport`GO:0015031^biological_process^protein transport	GO:0055052^cellular_component^ATP-binding cassette (ABC) transporter complex, substrate-binding subunit-containing`GO:0016020^cellular_component^membrane`GO:0030288^cellular_component^outer membrane-bounded periplasmic space`GO:1904680^molecular_function^peptide transmembrane transporter activity`GO:0042938^biological_process^dipeptide transport`GO:0015833^biological_process^peptide transport`GO:0015031^biological_process^protein transport
YPTB_RS03015	2	pepA	c("GO:0006508", "GO:0019538", "GO:0030145", "GO:0070006")	c("manganese ion binding|0030145||IEA", "metalloaminopeptidase activity|0070006||IEA")	leucyl aminopeptidase	c("proteolysis|0006508||IEA", "protein metabolic process|0019538||IEA")	5505.78	-0.25127	0.225886	-1.11238	0.265976	1	5505.78	-0.269757	0.225966	-1.1938	0.232557	0.350464	5505.78	-0.521027	0.225933	-2.30612	0.0211041	0.0501238	5505.78	-0.278405	0.226088	-1.2314	0.218173	1	5505.78	-1.59137	0.226539	-7.02473	2.14479e-12	5.93243e-11	5505.78	-1.31297	0.226587	-5.79454	6.85076e-09	1.34417e-07	5505.78	0.0701874	0.226028	0.310526	0.756161	0.799519	5505.78	1.1134	0.226525	4.91512	8.87285e-07	6.86127e-06	5505.78	0.0430523	0.225946	0.190542	0.848884	0.877298	GO:0005737^cellular_component^cytoplasm`GO:0030145^molecular_function^manganese ion binding`GO:0070006^molecular_function^metalloaminopeptidase activity	GO:0005737^cellular_component^cytoplasm`GO:0030145^molecular_function^manganese ion binding`GO:0070006^molecular_function^metalloaminopeptidase activity
YPTB_RS03080	2	NA	c("GO:0009401", "GO:0022877")	protein-N(PI)-phosphohistidine-fructose phosphotransferase system transporter activity|0022877||IEA	PTS fructose-like transporter subunit IIB	phosphoenolpyruvate-dependent sugar phosphotransferase system|0009401||IEA	5.68094	-0.993028	0.881224	-1.12687	0.259796	1	5.68094	-0.537191	0.930279	-0.577452	0.563634	0.672344	5.68094	-1.53022	0.906057	-1.68888	0.0912429	0.161305	5.68094	0.552833	1.01764	0.54325	0.586958	1	5.68094	-0.899902	1.13816	-0.790667	0.429138	0.544697	5.68094	-1.45273	1.10319	-1.31685	0.187888	0.302245	5.68094	0.27284	0.942935	0.289352	0.772312	0.813573	5.68094	1.18838	1.09239	1.08788	0.27665	0.392973	5.68094	1.8187	0.960741	1.89302	0.0583553	0.0841524	GO:0005737^cellular_component^cytoplasm`GO:0016301^molecular_function^kinase activity`GO:0022877^molecular_function^protein-N(PI)-phosphohistidine-fructose phosphotransferase system transporter activity`GO:0090582^molecular_function^protein-phosphocysteine-D-fructose-phosphotransferase system transporter activity`GO:0009401^biological_process^phosphoenolpyruvate-dependent sugar phosphotransferase system	GO:0005737^cellular_component^cytoplasm`GO:0016301^molecular_function^kinase activity`GO:0022877^molecular_function^protein-N(PI)-phosphohistidine-fructose phosphotransferase system transporter activity`GO:0090582^molecular_function^protein-phosphocysteine-D-fructose-phosphotransferase system transporter activity`GO:0009401^biological_process^phosphoenolpyruvate-dependent sugar phosphotransferase system
YPTB_RS03135	2	lsrR	character(0)	character(0)	transcriptional regulator LsrR	character(0)	801.267	0.628076	0.580443	1.08206	0.279225	1	801.267	-0.942155	0.58054	-1.62289	0.104612	0.196356	801.267	-0.314079	0.580679	-0.540883	0.588588	0.685883	801.267	-1.29497	0.588903	-2.19896	0.027881	1	801.267	-2.26857	0.594557	-3.81555	0.000135878	0.000656002	801.267	-0.973592	0.598198	-1.62754	0.103622	0.191077	801.267	4.17505	0.586474	7.11891	1.08786e-12	1.66013e-11	801.267	4.20649	0.592382	7.10098	1.23874e-12	2.65263e-11	801.267	2.252	0.582898	3.86346	0.000111792	0.000276563	GO:0005737^cellular_component^cytoplasm`GO:0030246^molecular_function^carbohydrate binding`GO:0003677^molecular_function^DNA binding`GO:0006355^biological_process^regulation of DNA-templated transcription	GO:0005737^cellular_component^cytoplasm`GO:0030246^molecular_function^carbohydrate binding`GO:0003677^molecular_function^DNA binding`GO:0006355^biological_process^regulation of DNA-templated transcription
YPTB_RS03155	2	NA	c("GO:0016226", "GO:0031071")	cysteine desulfurase activity|0031071||IEA	SufS family cysteine desulfurase	iron-sulfur cluster assembly|0016226||IEA	20956.4	-0.424007	0.60741	-0.698058	0.485141	1	20956.4	-1.58902	0.607434	-2.61596	0.00889778	0.0304166	20956.4	-2.01303	0.607432	-3.314	0.000919718	0.00392209	20956.4	-1.27735	0.608671	-2.09859	0.0358532	1	20956.4	-3.10957	0.610846	-5.0906	3.56936e-07	3.29908e-06	20956.4	-1.83222	0.611359	-2.99697	0.00272681	0.0103546	20956.4	5.90764	0.608299	9.71174	2.68714e-22	2.32671e-20	20956.4	6.15085	0.610498	10.0751	7.11624e-24	5.34792e-22	20956.4	5.0543	0.607782	8.31599	9.09927e-17	2.83144e-15	GO:0031071^molecular_function^cysteine desulfurase activity`GO:0030170^molecular_function^pyridoxal phosphate binding`GO:0006534^biological_process^cysteine metabolic process	GO:0031071^molecular_function^cysteine desulfurase activity`GO:0030170^molecular_function^pyridoxal phosphate binding`GO:0006534^biological_process^cysteine metabolic process
YPTB_RS03185	2	NA	character(0)	character(0)	LapA family protein	character(0)	6.90061	0.346137	0.61119	0.566332	0.571168	1	6.90061	-1.78023	0.676195	-2.63272	0.00847043	0.0292608	6.90061	-1.43409	0.683951	-2.09678	0.0360131	0.0774933	6.90061	1.11319	0.948751	1.17332	0.240668	1	6.90061	0.651424	0.982959	0.662718	0.507511	0.619877	6.90061	-0.461762	0.860166	-0.536828	0.591386	0.707567	6.90061	1.83565	0.720003	2.54951	0.0107875	0.0180912	6.90061	0.517184	0.823845	0.627769	0.530155	0.641706	6.90061	2.6027	0.869066	2.99483	0.00274601	0.00514215	.	.
YPTB_RS03210	2	NA	character(0)	character(0)	hypothetical protein	character(0)	10.8288	0.709384	0.658928	1.07657	0.281671	1	10.8288	-0.872032	0.664489	-1.31234	0.189407	0.300561	10.8288	-0.162648	0.679704	-0.239292	0.810879	0.869142	10.8288	0.583922	0.740673	0.788367	0.430482	1	10.8288	0.181836	0.755375	0.240723	0.80977	0.861747	10.8288	-0.402086	0.727839	-0.552439	0.580648	0.698074	10.8288	0.777231	0.678782	1.14504	0.252193	0.308693	10.8288	0.307285	0.714528	0.430053	0.667157	0.75577	10.8288	0.651768	0.722522	0.902074	0.367018	0.430711	.	.
YPTB_RS03220	2	NA	character(0)	character(0)	GGDEF domain-containing protein	character(0)	89.7773	0.0997532	0.313731	0.317958	0.750517	1	89.7773	-0.701523	0.319787	-2.19372	0.0282554	0.0729366	89.7773	-0.60177	0.320636	-1.8768	0.0605456	0.116443	89.7773	-0.210892	0.31314	-0.673474	0.500646	1	89.7773	-0.86367	0.319104	-2.70654	0.0067988	0.0185986	89.7773	-0.652778	0.320344	-2.03774	0.0415756	0.0922026	89.7773	-0.420719	0.313634	-1.34143	0.17978	0.228337	89.7773	-0.469464	0.32637	-1.43844	0.150309	0.245664	89.7773	-0.731363	0.313238	-2.33485	0.0195512	0.0309508	GO:0005886^cellular_component^plasma membrane`GO:0052621^molecular_function^diguanylate cyclase activity`GO:0005525^molecular_function^GTP binding`GO:0046872^molecular_function^metal ion binding`GO:0043709^biological_process^cell adhesion involved in single-species biofilm formation`GO:1902201^biological_process^negative regulation of bacterial-type flagellum-dependent cell motility	GO:0005886^cellular_component^plasma membrane`GO:0052621^molecular_function^diguanylate cyclase activity`GO:0005525^molecular_function^GTP binding`GO:0046872^molecular_function^metal ion binding`GO:0043709^biological_process^cell adhesion involved in single-species biofilm formation`GO:1902201^biological_process^negative regulation of bacterial-type flagellum-dependent cell motility
YPTB_RS03310	2	NA	character(0)	character(0)	YtjB family periplasmic protein	character(0)	284.935	0.221902	0.288755	0.768479	0.442202	1	284.935	-0.406941	0.289217	-1.40704	0.159415	0.266337	284.935	-0.185039	0.289686	-0.638757	0.522981	0.626078	284.935	0.189072	0.292756	0.645835	0.518386	1	284.935	-1.00996	0.298154	-3.38739	0.000705611	0.00273923	284.935	-1.19903	0.297399	-4.03173	5.53677e-05	0.000376974	284.935	0.230713	0.290142	0.795172	0.426513	0.489615	284.935	1.02281	0.296497	3.44963	0.000561356	0.00209745	284.935	0.197883	0.291381	0.67912	0.497062	0.558949	GO:0016021^cellular_component^integral component of membrane`GO:0005886^cellular_component^plasma membrane	GO:0016021^cellular_component^integral component of membrane`GO:0005886^cellular_component^plasma membrane
YPTB_RS03360	2	sltY	c("GO:0000270", "GO:0004553", "GO:0008933", "GO:0016020", "GO:0042597")	c("hydrolase activity, hydrolyzing O-glycosyl compounds|0004553||IEA", "lytic transglycosylase activity|0008933||IEA")	murein transglycosylase	peptidoglycan metabolic process|0000270||IEA	1316.13	0.0147105	0.259935	0.0565932	0.954869	1	1316.13	-0.0850649	0.259976	-0.327203	0.743514	0.819258	1316.13	-0.0703543	0.259989	-0.270605	0.786695	0.848701	1316.13	-0.347814	0.26057	-1.33482	0.181936	1	1316.13	-1.99388	0.262944	-7.58289	3.37932e-14	1.40207e-12	1316.13	-1.64606	0.263166	-6.25486	3.97885e-10	1.06139e-08	1316.13	0.142365	0.260358	0.546804	0.584513	0.63889	1316.13	1.70336	0.262787	6.4819	9.0573e-11	1.47849e-09	1316.13	-0.22016	0.260147	-0.846289	0.397391	0.460789	GO:0016020^cellular_component^membrane`GO:0030288^cellular_component^outer membrane-bounded periplasmic space`GO:0009274^cellular_component^peptidoglycan-based cell wall`GO:0004553^molecular_function^hydrolase activity, hydrolyzing O-glycosyl compounds`GO:0016829^molecular_function^lyase activity`GO:0008932^molecular_function^lytic endotransglycosylase activity`GO:0008933^molecular_function^lytic transglycosylase activity`GO:0071555^biological_process^cell wall organization`GO:0009253^biological_process^peptidoglycan catabolic process	GO:0016020^cellular_component^membrane`GO:0030288^cellular_component^outer membrane-bounded periplasmic space`GO:0009274^cellular_component^peptidoglycan-based cell wall`GO:0004553^molecular_function^hydrolase activity, hydrolyzing O-glycosyl compounds`GO:0016829^molecular_function^lyase activity`GO:0008932^molecular_function^lytic endotransglycosylase activity`GO:0008933^molecular_function^lytic transglycosylase activity`GO:0071555^biological_process^cell wall organization`GO:0009253^biological_process^peptidoglycan catabolic process
YPTB_RS03365	2	trpR	c("GO:0006355", "GO:0003700", "GO:0043565")	c("DNA-binding transcription factor activity|0003700||IEA", "sequence-specific DNA binding|0043565||IEA")	trp operon repressor	regulation of transcription, DNA-templated|0006355||IEA	130.436	0.162884	0.270462	0.602246	0.547011	1	130.436	-0.407493	0.271895	-1.49872	0.133948	0.234851	130.436	-0.244609	0.27268	-0.897055	0.36969	0.481673	130.436	-0.158146	0.28178	-0.561237	0.574636	1	130.436	-0.825994	0.288332	-2.86473	0.0041736	0.0124148	130.436	-0.667848	0.28938	-2.30786	0.0210069	0.0537659	130.436	0.521092	0.27634	1.88569	0.0593367	0.0844367	130.436	0.781447	0.285138	2.74059	0.00613286	0.0168929	130.436	0.200062	0.276018	0.724815	0.468565	0.532467	GO:0005737^cellular_component^cytoplasm`GO:0003700^molecular_function^DNA-binding transcription factor activity`GO:0043565^molecular_function^sequence-specific DNA binding`GO:0045892^biological_process^negative regulation of DNA-templated transcription	GO:0005737^cellular_component^cytoplasm`GO:0003700^molecular_function^DNA-binding transcription factor activity`GO:0043565^molecular_function^sequence-specific DNA binding`GO:0045892^biological_process^negative regulation of DNA-templated transcription
YPTB_RS03380	2	robA	character(0)	character(0)	MDR efflux pump AcrAB transcriptional activator RobA	character(0)	1811.06	-0.0182961	0.349069	-0.0524139	0.958199	1	1811.06	-0.469958	0.349207	-1.34579	0.178371	0.288098	1811.06	-0.488254	0.349205	-1.39819	0.162056	0.255479	1811.06	-0.240473	0.349834	-0.68739	0.491837	1	1811.06	-1.41003	0.350727	-4.0203	5.81253e-05	0.000315843	1811.06	-1.16955	0.350825	-3.33372	0.000856938	0.00387862	1811.06	0.66564	0.349502	1.90454	0.0568403	0.0813493	1811.06	1.36523	0.350531	3.89476	9.82955e-05	0.000444899	1811.06	0.443463	0.349401	1.26921	0.204367	0.25743	GO:0003700^molecular_function^DNA-binding transcription factor activity`GO:0043565^molecular_function^sequence-specific DNA binding	GO:0003700^molecular_function^DNA-binding transcription factor activity`GO:0043565^molecular_function^sequence-specific DNA binding
YPTB_RS03395	2	thrA	c("GO:0008652", "GO:0009067", "GO:0004072", "GO:0004412", "GO:0050661")	c("aspartate kinase activity|0004072||IEA", "homoserine dehydrogenase activity|0004412||IEA", "NADP binding|0050661||IEA")	bifunctional aspartate kinase/homoserine dehydrogenase I	c("cellular amino acid biosynthetic process|0008652||IEA", "aspartate family amino acid biosynthetic process|0009067||IEA")	1513.33	0.69299	0.431823	1.6048	0.108538	1	1513.33	-0.166552	0.431626	-0.38587	0.699593	0.784775	1513.33	0.526438	0.431877	1.21895	0.222861	0.328762	1513.33	-0.0561181	0.43169	-0.129997	0.896569	1	1513.33	-2.06043	0.433	-4.7585	1.95042e-06	1.55682e-05	1513.33	-2.00431	0.433004	-4.62886	3.6769e-06	3.55464e-05	1513.33	-0.31889	0.431633	-0.7388	0.460028	0.522021	1513.33	1.51887	0.432997	3.5078	0.00045182	0.00172465	1513.33	-1.068	0.43188	-2.47291	0.0134019	0.0219039	GO:0004072^molecular_function^aspartate kinase activity`GO:0005524^molecular_function^ATP binding`GO:0004412^molecular_function^homoserine dehydrogenase activity`GO:0050661^molecular_function^NADP binding`GO:0009089^biological_process^lysine biosynthetic process via diaminopimelate`GO:0009088^biological_process^threonine biosynthetic process	GO:0004072^molecular_function^aspartate kinase activity`GO:0005524^molecular_function^ATP binding`GO:0004412^molecular_function^homoserine dehydrogenase activity`GO:0050661^molecular_function^NADP binding`GO:0009089^biological_process^lysine biosynthetic process via diaminopimelate`GO:0009088^biological_process^threonine biosynthetic process
YPTB_RS03400	2	thrB	c("GO:0009088", "GO:0004413")	homoserine kinase activity|0004413||IEA	homoserine kinase	threonine biosynthetic process|0009088||IEA	1479.13	0.0719908	0.372571	0.193227	0.846781	1	1479.13	-0.119212	0.372588	-0.319956	0.749001	0.823199	1479.13	-0.047221	0.37261	-0.12673	0.899154	0.934098	1479.13	-0.138324	0.373516	-0.370329	0.711137	1	1479.13	-1.57488	0.374956	-4.20016	2.66721e-05	0.000160476	1479.13	-1.43655	0.375014	-3.83067	0.000127797	0.000765436	1479.13	0.694537	0.373062	1.86172	0.0626423	0.0889182	1479.13	2.01188	0.374543	5.37157	7.80551e-08	7.45548e-07	1479.13	0.484223	0.373026	1.29809	0.194256	0.245703	GO:0005737^cellular_component^cytoplasm`GO:0005524^molecular_function^ATP binding`GO:0004413^molecular_function^homoserine kinase activity`GO:0009088^biological_process^threonine biosynthetic process	GO:0005737^cellular_component^cytoplasm`GO:0005524^molecular_function^ATP binding`GO:0004413^molecular_function^homoserine kinase activity`GO:0009088^biological_process^threonine biosynthetic process
YPTB_RS03405	2	thrC	c("GO:0009088", "GO:0004795")	threonine synthase activity|0004795||IEA	threonine synthase	threonine biosynthetic process|0009088||IEA	2774.92	0.155192	0.286496	0.541691	0.588032	1	2774.92	-0.271745	0.286522	-0.948426	0.342912	0.468388	2774.92	-0.116553	0.286554	-0.40674	0.684199	0.769169	2774.92	-0.225236	0.28712	-0.784466	0.432767	1	2774.92	-1.45705	0.287908	-5.06083	4.17434e-07	3.77873e-06	2774.92	-1.23182	0.287982	-4.27742	1.89074e-05	0.000150616	2774.92	0.740335	0.286829	2.5811	0.00984861	0.0166711	2774.92	1.70041	0.287676	5.91085	3.4035e-09	4.41568e-08	2774.92	0.359907	0.286787	1.25496	0.209492	0.262971	GO:0030170^molecular_function^pyridoxal phosphate binding`GO:0004795^molecular_function^threonine synthase activity`GO:0009088^biological_process^threonine biosynthetic process	GO:0030170^molecular_function^pyridoxal phosphate binding`GO:0004795^molecular_function^threonine synthase activity`GO:0009088^biological_process^threonine biosynthetic process
YPTB_RS03525	2	NA	character(0)	character(0)	threonine/serine exporter	character(0)	106.637	-0.135395	0.238461	-0.567787	0.570179	1	106.637	-0.760641	0.244612	-3.10958	0.00187356	0.00952394	106.637	-0.896036	0.243992	-3.6724	0.000240283	0.00130517	106.637	0.1977	0.266879	0.740785	0.458824	1	106.637	-0.367592	0.27475	-1.33791	0.180924	0.275251	106.637	-0.565292	0.271661	-2.08087	0.0374456	0.0846457	106.637	0.900845	0.251698	3.57907	0.000344813	0.000794327	106.637	0.705495	0.26511	2.66114	0.00778756	0.0208453	106.637	1.23394	0.254433	4.84976	1.23614e-06	4.55041e-06	GO:0016021^cellular_component^integral component of membrane`GO:0005886^cellular_component^plasma membrane	GO:0016021^cellular_component^integral component of membrane`GO:0005886^cellular_component^plasma membrane
YPTB_RS03585	2	rovC	character(0)	character(0)	hexameric transcriptional regulator RovC	character(0)	825.339	0.797594	0.749031	1.06483	0.286951	1	825.339	-0.234751	0.748914	-0.313456	0.753935	0.827935	825.339	0.562843	0.749073	0.751387	0.45242	0.561164	825.339	-0.180748	0.753903	-0.23975	0.810524	1	825.339	-1.58762	0.758316	-2.09362	0.0362939	0.0750955	825.339	-1.40688	0.75858	-1.85462	0.0636507	0.129612	825.339	3.23989	0.751525	4.31108	1.62459e-05	5.09908e-05	825.339	4.41201	0.755993	5.83605	5.3454e-09	6.63263e-08	825.339	2.26154	0.751417	3.0097	0.00261503	0.00491768	.	.
YPTB_RS03725	2	sgrR	character(0)	character(0)	HTH-type transcriptional regulator SgrR	character(0)	465.336	0.000948416	0.481579	0.00196939	0.998429	1	465.336	-0.351572	0.481961	-0.729462	0.465719	0.582188	465.336	-0.350624	0.481972	-0.727477	0.466934	0.574188	465.336	-0.250223	0.481629	-0.519535	0.603388	1	465.336	-1.3744	0.483257	-2.84403	0.00445464	0.0131137	465.336	-1.12418	0.483453	-2.32531	0.0200557	0.0519725	465.336	-0.391079	0.481697	-0.811878	0.416862	0.479596	465.336	0.381525	0.483716	0.788737	0.430266	0.547174	465.336	-0.642251	0.481511	-1.33382	0.182262	0.232304	GO:0003677^molecular_function^DNA binding`GO:0045892^biological_process^negative regulation of DNA-templated transcription`GO:0045893^biological_process^positive regulation of DNA-templated transcription	GO:0003677^molecular_function^DNA binding`GO:0045892^biological_process^negative regulation of DNA-templated transcription`GO:0045893^biological_process^positive regulation of DNA-templated transcription
YPTB_RS03750	2	leuB	c("GO:0009098", "GO:0003862")	3-isopropylmalate dehydrogenase activity|0003862||IEA	3-isopropylmalate dehydrogenase	leucine biosynthetic process|0009098||IEA	384.925	-0.0754139	0.142062	-0.530852	0.595521	1	384.925	-0.347789	0.143557	-2.42265	0.0154076	0.0455933	384.925	-0.423203	0.143364	-2.95194	0.00315784	0.0108148	384.925	-0.258636	0.147854	-1.74927	0.0802449	1	384.925	-1.05213	0.15293	-6.8798	5.99358e-12	1.54016e-10	384.925	-0.793491	0.153944	-5.15441	2.54431e-07	3.38929e-06	384.925	0.29321	0.145618	2.01356	0.0440555	0.064822	384.925	0.738912	0.151996	4.86138	1.16572e-06	8.74399e-06	384.925	0.109988	0.144354	0.761934	0.4461	0.510139	GO:0005829^cellular_component^cytosol`GO:0003862^molecular_function^3-isopropylmalate dehydrogenase activity`GO:0000287^molecular_function^magnesium ion binding`GO:0051287^molecular_function^NAD binding`GO:0009098^biological_process^leucine biosynthetic process	GO:0005737^cellular_component^cytoplasm`GO:0003862^molecular_function^3-isopropylmalate dehydrogenase activity`GO:0000287^molecular_function^magnesium ion binding`GO:0051287^molecular_function^NAD binding`GO:0009098^biological_process^leucine biosynthetic process
YPTB_RS03755	2	leuA	c("GO:0019752", "GO:0003852")	2-isopropylmalate synthase activity|0003852||IEA	2-isopropylmalate synthase	carboxylic acid metabolic process|0019752||IEA	434.987	-0.23681	0.346421	-0.68359	0.494234	1	434.987	-0.187647	0.346892	-0.540938	0.58855	0.691911	434.987	-0.424457	0.346663	-1.22441	0.220797	0.326322	434.987	-0.454012	0.349234	-1.30002	0.193593	1	434.987	-1.99868	0.355101	-5.62847	1.81817e-08	2.31367e-07	434.987	-1.54466	0.355893	-4.34025	1.42319e-05	0.000118066	434.987	0.531367	0.348349	1.52539	0.127163	0.167545	434.987	1.88838	0.354467	5.32739	9.96334e-08	9.38155e-07	434.987	0.314164	0.347311	0.904561	0.365698	0.429415	GO:0003852^molecular_function^2-isopropylmalate synthase activity`GO:0009098^biological_process^leucine biosynthetic process	GO:0003852^molecular_function^2-isopropylmalate synthase activity`GO:0009098^biological_process^leucine biosynthetic process
YPTB_RS03810	2	mraZ	c("GO:0051302", "GO:0043565")	sequence-specific DNA binding|0043565||IEA	division/cell wall cluster transcriptional repressor MraZ	regulation of cell division|0051302||IEA	1127.27	0.00245595	0.312308	0.00786386	0.993726	1	1127.27	-0.582902	0.312621	-1.86456	0.0622429	0.132804	1127.27	-0.580446	0.312626	-1.85668	0.0633572	0.120167	1127.27	0.250801	0.31381	0.799212	0.424168	1	1127.27	-0.522692	0.314594	-1.66148	0.0966165	0.166159	1127.27	-0.773493	0.314331	-2.46076	0.0138644	0.0388614	1127.27	0.487123	0.312926	1.55667	0.119548	0.158773	1127.27	0.677714	0.314028	2.15813	0.0309177	0.067886	1127.27	0.735467	0.313194	2.34828	0.0188604	0.0299644	GO:0005737^cellular_component^cytoplasm`GO:0009295^cellular_component^nucleoid`GO:0003677^molecular_function^DNA binding`GO:0003700^molecular_function^DNA-binding transcription factor activity	GO:0005737^cellular_component^cytoplasm`GO:0009295^cellular_component^nucleoid`GO:0003677^molecular_function^DNA binding`GO:0003700^molecular_function^DNA-binding transcription factor activity
YPTB_RS03815	2	rsmH	GO:0016434	rRNA (cytosine) methyltransferase activity|0016434||IEA	16S rRNA (cytosine(1402)-N(4))-methyltransferase RsmH	character(0)	2944.68	-0.0328604	0.234466	-0.14015	0.888541	1	2944.68	-0.66295	0.234675	-2.82498	0.00472842	0.0190043	2944.68	-0.69581	0.234669	-2.96507	0.00302617	0.0104629	2944.68	0.129845	0.234985	0.552567	0.58056	1	2944.68	-0.691489	0.235376	-2.93781	0.00330543	0.0102137	2944.68	-0.821334	0.235306	-3.4905	0.000482121	0.00238477	2944.68	0.204244	0.234693	0.870262	0.384157	0.44779	2944.68	0.362628	0.235288	1.54121	0.123265	0.210695	2944.68	0.366949	0.234758	1.5631	0.11803	0.157809	GO:0005737^cellular_component^cytoplasm`GO:0071424^molecular_function^rRNA (cytosine-N4-)-methyltransferase activity`GO:0070475^biological_process^rRNA base methylation	GO:0005737^cellular_component^cytoplasm`GO:0071424^molecular_function^rRNA (cytosine-N4-)-methyltransferase activity`GO:0070475^biological_process^rRNA base methylation
YPTB_RS03820	2	ftsL	character(0)	character(0)	cell division protein FtsL	character(0)	396.369	-0.135881	0.256674	-0.529391	0.596534	1	396.369	-0.844172	0.258739	-3.26264	0.00110379	0.00632575	396.369	-0.980053	0.258553	-3.79054	0.000150323	0.0008792	396.369	0.0312611	0.260647	0.119937	0.904533	1	396.369	-0.684471	0.262956	-2.60299	0.00924152	0.0241054	396.369	-0.715732	0.262811	-2.72337	0.0064619	0.020908	396.369	0.316325	0.258687	1.22281	0.221401	0.274717	396.369	0.187885	0.262862	0.714768	0.474752	0.591473	396.369	0.483467	0.258648	1.86921	0.061594	0.0884387	GO:0032153^cellular_component^cell division site`GO:0005887^cellular_component^integral component of plasma membrane`GO:0043093^biological_process^FtsZ-dependent cytokinesis	GO:0032153^cellular_component^cell division site`GO:0005887^cellular_component^integral component of plasma membrane`GO:0043093^biological_process^FtsZ-dependent cytokinesis
YPTB_RS03905	2	mutT	c("GO:0006281", "GO:0008413")	8-oxo-7,8-dihydroguanosine triphosphate pyrophosphatase activity|0008413||IEA	8-oxo-dGTP diphosphatase MutT	DNA repair|0006281||IEA	327.283	-0.360047	0.449883	-0.800314	0.423529	1	327.283	0.0519433	0.450448	0.115315	0.908196	0.939413	327.283	-0.308104	0.449849	-0.684906	0.493403	0.598242	327.283	0.221965	0.449056	0.494293	0.621099	1	327.283	-0.627893	0.450437	-1.39396	0.163328	0.253819	327.283	-0.849858	0.450083	-1.88823	0.0589957	0.122145	327.283	-1.10151	0.449592	-2.45003	0.0142845	0.0234167	327.283	-0.199713	0.450938	-0.442884	0.65785	0.747459	327.283	-0.519501	0.449347	-1.15613	0.24763	0.304866	GO:0035539^molecular_function^8-oxo-7,8-dihydrodeoxyguanosine triphosphate pyrophosphatase activity`GO:0008413^molecular_function^8-oxo-7,8-dihydroguanosine triphosphate pyrophosphatase activity`GO:0044715^molecular_function^8-oxo-dGDP phosphatase activity`GO:0044716^molecular_function^8-oxo-GDP phosphatase activity`GO:0000287^molecular_function^magnesium ion binding`GO:0030145^molecular_function^manganese ion binding`GO:0006281^biological_process^DNA repair`GO:0006260^biological_process^DNA replication	GO:0035539^molecular_function^8-oxo-7,8-dihydrodeoxyguanosine triphosphate pyrophosphatase activity`GO:0008413^molecular_function^8-oxo-7,8-dihydroguanosine triphosphate pyrophosphatase activity`GO:0044715^molecular_function^8-oxo-dGDP phosphatase activity`GO:0044716^molecular_function^8-oxo-GDP phosphatase activity`GO:0000287^molecular_function^magnesium ion binding`GO:0030145^molecular_function^manganese ion binding`GO:0006281^biological_process^DNA repair`GO:0006260^biological_process^DNA replication
YPTB_RS03980	2	NA	GO:0016020	character(0)	amino acid permease	character(0)	306.241	-0.307934	0.322965	-0.95346	0.340357	1	306.241	-0.193833	0.323805	-0.598611	0.549432	0.659047	306.241	-0.501767	0.323351	-1.55177	0.120716	0.202107	306.241	-0.0569313	0.32827	-0.173428	0.862315	1	306.241	-0.796796	0.331215	-2.40568	0.0161426	0.0382713	306.241	-0.739865	0.331258	-2.2335	0.025516	0.0631636	306.241	0.485334	0.325876	1.48932	0.136403	0.178544	306.241	1.03137	0.329221	3.13275	0.00173179	0.00559881	306.241	0.736337	0.325381	2.263	0.0236357	0.0368169	GO:0005887^cellular_component^integral component of plasma membrane`GO:0005886^cellular_component^plasma membrane`GO:0015192^molecular_function^L-phenylalanine transmembrane transporter activity`GO:0015196^molecular_function^L-tryptophan transmembrane transporter activity`GO:0005302^molecular_function^L-tyrosine transmembrane transporter activity`GO:0015823^biological_process^phenylalanine transport`GO:0015827^biological_process^tryptophan transport`GO:0015828^biological_process^tyrosine transport	GO:0005887^cellular_component^integral component of plasma membrane`GO:0005886^cellular_component^plasma membrane`GO:0015192^molecular_function^L-phenylalanine transmembrane transporter activity`GO:0015196^molecular_function^L-tryptophan transmembrane transporter activity`GO:0005302^molecular_function^L-tyrosine transmembrane transporter activity`GO:0015823^biological_process^phenylalanine transport`GO:0015827^biological_process^tryptophan transport`GO:0015828^biological_process^tyrosine transport
YPTB_RS04060	2	NA	character(0)	character(0)	polysaccharide deacetylase family protein	character(0)	775.118	0.0906446	0.317814	0.285212	0.775482	1	775.118	-0.340546	0.318026	-1.07081	0.284255	0.406822	775.118	-0.249901	0.3181	-0.785606	0.432098	0.543088	775.118	0.395926	0.319095	1.24078	0.214688	1	775.118	-0.262894	0.319841	-0.821953	0.411104	0.528097	775.118	-0.658821	0.319333	-2.06312	0.0391016	0.0877912	775.118	-0.0200898	0.318164	-0.063143	0.949653	0.960261	775.118	0.298185	0.319196	0.934176	0.350213	0.467303	775.118	0.285192	0.318747	0.894728	0.370932	0.434664	GO:0016810^molecular_function^hydrolase activity, acting on carbon-nitrogen (but not peptide) bonds`GO:0005975^biological_process^carbohydrate metabolic process	GO:0016810^molecular_function^hydrolase activity, acting on carbon-nitrogen (but not peptide) bonds`GO:0005975^biological_process^carbohydrate metabolic process
YPTB_RS04100	2	sfsA	c("GO:0000023", "GO:0003677")	DNA binding|0003677||IEA	DNA/RNA nuclease SfsA	maltose metabolic process|0000023||IEA	917.812	-0.170538	0.336087	-0.507422	0.611859	1	917.812	-0.829114	0.336671	-2.46269	0.0137901	0.0419923	917.812	-0.999652	0.336603	-2.96982	0.00297971	0.0103381	917.812	-0.352103	0.338254	-1.04094	0.297902	1	917.812	-1.10693	0.33942	-3.26125	0.00110923	0.00404791	917.812	-0.75483	0.339782	-2.22151	0.0263164	0.0648627	917.812	1.01908	0.337388	3.02049	0.00252366	0.00489374	917.812	0.944794	0.33907	2.78643	0.00532922	0.0150434	917.812	0.837513	0.336956	2.48553	0.012936	0.0212384	GO:0003677^molecular_function^DNA binding	GO:0003677^molecular_function^DNA binding
YPTB_RS04135	2	hemL	c("GO:0006779", "GO:0042286", "GO:0005737")	glutamate-1-semialdehyde 2,1-aminomutase activity|0042286||IEA	glutamate-1-semialdehyde 2,1-aminomutase	porphyrin-containing compound biosynthetic process|0006779||IEA	3202.36	-0.15942	0.202125	-0.78872	0.430276	1	3202.36	-0.207648	0.202241	-1.02674	0.304544	0.428622	3202.36	-0.367068	0.202198	-1.81539	0.0694645	0.129591	3202.36	-0.112428	0.202415	-0.555437	0.578596	1	3202.36	-1.14959	0.20297	-5.66385	1.48015e-08	1.9141e-07	3202.36	-1.03716	0.202997	-5.10927	3.23411e-07	4.22343e-06	3202.36	-0.127358	0.202304	-0.629535	0.528999	0.587072	3202.36	0.702159	0.202933	3.46005	0.00054008	0.00202746	3202.36	-0.0803661	0.202235	-0.397389	0.691081	0.740537	GO:0005737^cellular_component^cytoplasm`GO:0042286^molecular_function^glutamate-1-semialdehyde 2,1-aminomutase activity`GO:0030170^molecular_function^pyridoxal phosphate binding`GO:0008483^molecular_function^transaminase activity`GO:0006782^biological_process^protoporphyrinogen IX biosynthetic process	GO:0005737^cellular_component^cytoplasm`GO:0042286^molecular_function^glutamate-1-semialdehyde 2,1-aminomutase activity`GO:0030170^molecular_function^pyridoxal phosphate binding`GO:0008483^molecular_function^transaminase activity`GO:0006782^biological_process^protoporphyrinogen IX biosynthetic process
YPTB_RS04165	2	dgt	c("GO:0006203", "GO:0000287", "GO:0008832")	c("magnesium ion binding|0000287||IEA", "dGTPase activity|0008832||IEA")	dGTPase	dGTP catabolic process|0006203||IEA	714.75	0.0188288	0.351227	0.0536086	0.957247	1	714.75	-0.876864	0.351758	-2.4928	0.0126739	0.0395301	714.75	-0.858035	0.351771	-2.43919	0.0147204	0.0374641	714.75	-0.486963	0.355403	-1.37017	0.170634	1	714.75	-2.56896	0.364903	-7.04012	1.92069e-12	5.38741e-11	714.75	-2.082	0.365705	-5.69311	1.24746e-08	2.20827e-07	714.75	1.79321	0.353729	5.06946	3.98951e-07	1.84128e-06	714.75	2.99835	0.363799	8.24178	1.6967e-16	5.98049e-15	714.75	1.28742	0.352913	3.64799	0.000264299	0.000606046	GO:0008832^molecular_function^dGTPase activity`GO:0000287^molecular_function^magnesium ion binding`GO:0006203^biological_process^dGTP catabolic process	GO:0008832^molecular_function^dGTPase activity`GO:0000287^molecular_function^magnesium ion binding`GO:0006203^biological_process^dGTP catabolic process
YPTB_RS04170	2	degP	character(0)	character(0)	serine endoprotease DegP	character(0)	6829.74	-0.246753	0.527512	-0.467768	NA	NA	6829.74	-1.47463	0.527583	-2.79506	NA	NA	6829.74	-1.72138	0.527578	-3.2628	NA	NA	6829.74	-0.288577	0.529175	-0.545333	NA	NA	6829.74	-1.30351	0.530063	-2.45917	NA	NA	6829.74	-1.01494	0.530208	-1.91422	NA	NA	6829.74	4.17321	0.52842	7.89752	NA	NA	6829.74	3.71352	0.529374	7.01492	NA	NA	6829.74	4.13138	0.528269	7.82061	NA	NA	GO:0030288^cellular_component^outer membrane-bounded periplasmic space`GO:0042597^cellular_component^periplasmic space`GO:0005886^cellular_component^plasma membrane`GO:0042802^molecular_function^identical protein binding`GO:0008233^molecular_function^peptidase activity`GO:0004252^molecular_function^serine-type endopeptidase activity`GO:0008236^molecular_function^serine-type peptidase activity`GO:0061077^biological_process^chaperone-mediated protein folding`GO:0006457^biological_process^protein folding`GO:0006515^biological_process^protein quality control for misfolded or incompletely synthesized proteins`GO:0006508^biological_process^proteolysis`GO:0009408^biological_process^response to heat`GO:0006979^biological_process^response to oxidative stress`GO:0009266^biological_process^response to temperature stimulus	GO:0030288^cellular_component^outer membrane-bounded periplasmic space`GO:0042597^cellular_component^periplasmic space`GO:0005886^cellular_component^plasma membrane`GO:0042802^molecular_function^identical protein binding`GO:0008233^molecular_function^peptidase activity`GO:0004252^molecular_function^serine-type endopeptidase activity`GO:0008236^molecular_function^serine-type peptidase activity`GO:0061077^biological_process^chaperone-mediated protein folding`GO:0006457^biological_process^protein folding`GO:0006515^biological_process^protein quality control for misfolded or incompletely synthesized proteins`GO:0006508^biological_process^proteolysis`GO:0009408^biological_process^response to heat`GO:0006979^biological_process^response to oxidative stress`GO:0009266^biological_process^response to temperature stimulus
YPTB_RS04230	2	NA	c("GO:0019379", "GO:0003824", "GO:0004604")	c("catalytic activity|0003824||IEA", "phosphoadenylyl-sulfate reductase (thioredoxin) activity|0004604||IEA")	phosphoadenylyl-sulfate reductase	sulfate assimilation, phosphoadenylyl sulfate reduction by phosphoadenylyl-sulfate reductase (thioredoxin)|0019379||IEA	3713.04	0.139276	0.32637	0.426741	0.669568	1	3713.04	-0.631465	0.326427	-1.93448	0.0530545	0.117643	3713.04	-0.49219	0.32644	-1.50775	0.131619	0.216928	3713.04	-0.209007	0.327952	-0.637311	0.523922	1	3713.04	-0.887608	0.328477	-2.70219	0.00688838	0.0188049	3713.04	-0.6786	0.328584	-2.06523	0.0389017	0.087441	3713.04	2.47216	0.327209	7.5553	4.17894e-14	8.53575e-13	3713.04	2.5193	0.327805	7.68536	1.52568e-14	4.46822e-13	3713.04	2.12388	0.327115	6.49277	8.42712e-11	8.06856e-10	GO:0005737^cellular_component^cytoplasm`GO:0004604^molecular_function^phosphoadenylyl-sulfate reductase (thioredoxin) activity`GO:0070814^biological_process^hydrogen sulfide biosynthetic process`GO:0019379^biological_process^sulfate assimilation, phosphoadenylyl sulfate reduction by phosphoadenylyl-sulfate reductase (thioredoxin)	GO:0005737^cellular_component^cytoplasm`GO:0004604^molecular_function^phosphoadenylyl-sulfate reductase (thioredoxin) activity`GO:0070814^biological_process^hydrogen sulfide biosynthetic process`GO:0019379^biological_process^sulfate assimilation, phosphoadenylyl sulfate reduction by phosphoadenylyl-sulfate reductase (thioredoxin)
YPTB_RS04235	2	NA	character(0)	character(0)	type II toxin-antitoxin system HicB family antitoxin	character(0)	179.055	-0.415747	0.295523	-1.40682	0.159481	1	179.055	-0.231498	0.298007	-0.776823	0.437263	0.557675	179.055	-0.647246	0.296644	-2.18189	0.0291176	0.0653751	179.055	0.0731661	0.298678	0.244966	0.806483	1	179.055	-1.52718	0.310334	-4.92108	8.60659e-07	7.34049e-06	179.055	-1.60034	0.309901	-5.16405	2.41662e-07	3.26285e-06	179.055	-0.37543	0.29756	-1.26169	0.207059	0.259426	179.055	0.993415	0.31033	3.20116	0.00136875	0.00456593	179.055	0.113483	0.296649	0.382552	0.702052	0.749872	.	.
YPTB_RS04240	2	NA	character(0)	character(0)	type II toxin-antitoxin system HicA family toxin	character(0)	24.2088	-0.360908	0.578208	-0.624184	0.532507	1	24.2088	-0.386087	0.588492	-0.656062	0.511784	0.625288	24.2088	-0.746995	0.584563	-1.27787	0.201296	0.302894	24.2088	0.145979	0.59569	0.245059	0.806411	1	24.2088	-1.93319	0.66416	-2.91073	0.00360589	0.0109636	24.2088	-2.07917	0.661639	-3.14245	0.00167542	0.00686544	24.2088	-0.180504	0.587554	-0.307212	0.758682	0.801254	24.2088	1.51258	0.662473	2.28323	0.022417	0.0517305	24.2088	0.326384	0.586474	0.556519	0.577856	0.636505	.	.
YPTB_RS04380	2	NA	character(0)	character(0)	transporter substrate-binding domain-containing protein	character(0)	181.418	0.172832	0.446689	0.386919	0.698816	1	181.418	-0.540011	0.447452	-1.20686	0.227486	0.344778	181.418	-0.367179	0.447755	-0.820046	0.41219	0.52402	181.418	0.117705	0.455128	0.25862	0.795928	1	181.418	-1.24299	0.464153	-2.67797	0.00740705	0.0200015	181.418	-1.36069	0.463454	-2.93598	0.00332501	0.0122173	181.418	0.961487	0.450418	2.13465	0.0327894	0.0496201	181.418	1.78217	0.460572	3.86947	0.000109074	0.000487044	181.418	0.90636	0.451437	2.00772	0.044673	0.0659254	GO:0042597^cellular_component^periplasmic space`GO:0047769^molecular_function^arogenate dehydratase activity`GO:0004664^molecular_function^prephenate dehydratase activity`GO:0009094^biological_process^L-phenylalanine biosynthetic process	GO:0042597^cellular_component^periplasmic space`GO:0047769^molecular_function^arogenate dehydratase activity`GO:0004664^molecular_function^prephenate dehydratase activity`GO:0009094^biological_process^L-phenylalanine biosynthetic process
YPTB_RS04385	2	NA	character(0)	character(0)	cytochrome-c peroxidase	character(0)	114.067	0.0579888	0.608271	0.0953339	0.92405	1	114.067	-1.82058	0.613519	-2.96743	0.00300299	0.0135023	114.067	-1.76259	0.61362	-2.87244	0.00407315	0.0133197	114.067	-0.677668	0.623923	-1.08614	0.277417	1	114.067	-1.79583	0.636862	-2.8198	0.00480532	0.0139807	114.067	-1.11816	0.640999	-1.7444	0.0810892	0.157474	114.067	2.03118	0.618237	3.28543	0.00101827	0.0021516	114.067	1.32876	0.636449	2.08777	0.036819	0.0790993	114.067	1.29552	0.614049	2.1098	0.0348758	0.0525181	GO:0004130^molecular_function^cytochrome-c peroxidase activity`GO:0009055^molecular_function^electron transfer activity`GO:0020037^molecular_function^heme binding`GO:0046872^molecular_function^metal ion binding`GO:0019645^biological_process^anaerobic electron transport chain`GO:0042743^biological_process^hydrogen peroxide metabolic process`GO:0042542^biological_process^response to hydrogen peroxide	GO:0004130^molecular_function^cytochrome-c peroxidase activity`GO:0009055^molecular_function^electron transfer activity`GO:0020037^molecular_function^heme binding`GO:0046872^molecular_function^metal ion binding`GO:0019645^biological_process^anaerobic electron transport chain`GO:0042743^biological_process^hydrogen peroxide metabolic process`GO:0042542^biological_process^response to hydrogen peroxide
YPTB_RS04450	2	NA	character(0)	character(0)	substrate-binding domain-containing protein	character(0)	106.891	-0.146647	0.599941	-0.244436	0.806893	1	106.891	-0.305629	0.600872	-0.508642	0.611003	0.709382	106.891	-0.452276	0.600628	-0.753005	0.451447	0.560334	106.891	1.41998	0.636624	2.23049	0.0257152	1	106.891	0.797315	0.64186	1.24219	0.214165	0.315816	106.891	-0.622667	0.62284	-0.999723	0.317445	0.448999	106.891	1.55413	0.608876	2.55246	0.0106964	0.0179611	106.891	1.87117	0.615018	3.04247	0.00234647	0.00736133	106.891	3.12076	0.628085	4.9687	6.74046e-07	2.61669e-06	GO:0043190^cellular_component^ATP-binding cassette (ABC) transporter complex`GO:0042597^cellular_component^periplasmic space	GO:0043190^cellular_component^ATP-binding cassette (ABC) transporter complex`GO:0042597^cellular_component^periplasmic space
YPTB_RS04455	2	NA	character(0)	character(0)	DeoR/GlpR family DNA-binding transcription regulator	character(0)	107.353	-0.365616	0.559125	-0.653908	0.513171	1	107.353	-1.23426	0.562983	-2.19235	0.0283544	0.0730974	107.353	-1.59987	0.56246	-2.84442	0.00444927	0.01428	107.353	1.171	0.643733	1.81908	0.0688986	1	107.353	0.988155	0.646188	1.52921	0.126213	0.20568	107.353	-0.182848	0.612746	-0.298408	0.765392	0.841677	107.353	3.05825	0.585448	5.22378	1.75305e-07	8.84968e-07	107.353	2.00685	0.591319	3.39385	0.00068917	0.00250453	107.353	4.59487	0.619889	7.41241	1.24022e-13	2.17612e-12	GO:0003677^molecular_function^DNA binding`GO:0003700^molecular_function^DNA-binding transcription factor activity	GO:0003677^molecular_function^DNA binding`GO:0003700^molecular_function^DNA-binding transcription factor activity
YPTB_RS04470	2	dmsB	character(0)	character(0)	dimethylsulfoxide reductase subunit B	character(0)	88.0775	0.0454114	0.543711	0.0835211	0.933437	1	88.0775	-0.334054	0.545185	-0.612734	0.540052	0.65025	88.0775	-0.288642	0.545424	-0.529207	0.596662	0.693262	88.0775	0.509801	0.545103	0.935237	0.349666	1	88.0775	-0.862566	0.553401	-1.55866	0.119076	0.196552	88.0775	-1.37237	0.550858	-2.49133	0.0127267	0.0362592	88.0775	-0.647803	0.542997	-1.19301	0.232864	0.287394	88.0775	0.39051	0.553015	0.706147	0.480097	0.595334	88.0775	-0.183414	0.545815	-0.336036	0.736844	0.780752	GO:0009390^cellular_component^dimethyl sulfoxide reductase complex`GO:0031237^cellular_component^intrinsic component of periplasmic side of plasma membrane`GO:0005886^cellular_component^plasma membrane`GO:0051539^molecular_function^4 iron, 4 sulfur cluster binding`GO:0009389^molecular_function^dimethyl sulfoxide reductase activity`GO:0046872^molecular_function^metal ion binding`GO:0019645^biological_process^anaerobic electron transport chain`GO:0009061^biological_process^anaerobic respiration`GO:0018907^biological_process^dimethyl sulfoxide metabolic process	GO:0009390^cellular_component^dimethyl sulfoxide reductase complex`GO:0031237^cellular_component^intrinsic component of periplasmic side of plasma membrane`GO:0005886^cellular_component^plasma membrane`GO:0051539^molecular_function^4 iron, 4 sulfur cluster binding`GO:0009389^molecular_function^dimethyl sulfoxide reductase activity`GO:0046872^molecular_function^metal ion binding`GO:0019645^biological_process^anaerobic electron transport chain`GO:0009061^biological_process^anaerobic respiration`GO:0018907^biological_process^dimethyl sulfoxide metabolic process
YPTB_RS04475	2	NA	character(0)	character(0)	dimethyl sulfoxide reductase anchor subunit	character(0)	87.1545	-0.0579526	0.411032	-0.140993	0.887875	1	87.1545	-0.26717	0.413062	-0.646804	0.517759	0.630176	87.1545	-0.325123	0.412806	-0.787593	0.430935	0.541968	87.1545	0.0393714	0.415947	0.0946548	0.924589	1	87.1545	-0.420768	0.419211	-1.00371	0.315517	0.433496	87.1545	-0.460139	0.418645	-1.09912	0.271718	0.400982	87.1545	-0.195993	0.413338	-0.47417	0.635378	0.686202	87.1545	-0.00302335	0.418373	-0.00722645	0.994234	0.996094	87.1545	-0.0986685	0.413656	-0.238528	0.811471	0.845433	GO:0009390^cellular_component^dimethyl sulfoxide reductase complex`GO:0005887^cellular_component^integral component of plasma membrane`GO:0005886^cellular_component^plasma membrane`GO:0009389^molecular_function^dimethyl sulfoxide reductase activity`GO:0019645^biological_process^anaerobic electron transport chain`GO:0009061^biological_process^anaerobic respiration`GO:0018907^biological_process^dimethyl sulfoxide metabolic process	GO:0009390^cellular_component^dimethyl sulfoxide reductase complex`GO:0005887^cellular_component^integral component of plasma membrane`GO:0005886^cellular_component^plasma membrane`GO:0009389^molecular_function^dimethyl sulfoxide reductase activity`GO:0019645^biological_process^anaerobic electron transport chain`GO:0009061^biological_process^anaerobic respiration`GO:0018907^biological_process^dimethyl sulfoxide metabolic process
YPTB_RS04650	2	NA	character(0)	character(0)	YdiY family protein	character(0)	305.656	-0.193161	0.57344	-0.336846	0.736233	1	305.656	-0.248823	0.574591	-0.433043	0.664983	0.756535	305.656	-0.441984	0.57417	-0.769779	0.441431	0.551339	305.656	0.671468	0.570054	1.1779	0.238835	1	305.656	0.31725	0.570344	0.556243	0.578045	0.679561	305.656	-0.354218	0.569543	-0.621933	0.533986	0.658676	305.656	-2.03379	0.571562	-3.5583	0.000373258	0.00085688	305.656	-1.92839	0.572583	-3.36788	0.000757473	0.00270584	305.656	-1.16916	0.571937	-2.04421	0.0409324	0.0609017	.	.
YPTB_RS04675	2	pheA	c("GO:0009094", "GO:0046417", "GO:0004106", "GO:0004664")	c("chorismate mutase activity|0004106||IEA", "prephenate dehydratase activity|0004664||IEA")	bifunctional chorismate mutase/prephenate dehydratase	c("L-phenylalanine biosynthetic process|0009094||IEA", "chorismate metabolic process|0046417||IEA")	749.357	0.0361517	0.309399	0.116845	0.906983	1	749.357	0.168928	0.309198	0.546342	0.584831	0.689778	749.357	0.20508	0.309248	0.663155	0.507231	0.612398	749.357	-0.194349	0.308571	-0.629835	0.528802	1	749.357	-2.90097	0.314858	-9.21359	3.15386e-20	3.14045e-18	749.357	-2.70662	0.314975	-8.59314	8.46254e-18	7.83867e-16	749.357	-0.874573	0.30902	-2.83015	0.00465263	0.00848509	749.357	2.00098	0.315149	6.3493	2.16293e-10	3.31345e-09	749.357	-1.10507	0.308951	-3.57686	0.000347752	0.000780336	GO:0005737^cellular_component^cytoplasm`GO:0004106^molecular_function^chorismate mutase activity`GO:0004664^molecular_function^prephenate dehydratase activity`GO:0046417^biological_process^chorismate metabolic process`GO:0009094^biological_process^L-phenylalanine biosynthetic process	GO:0005737^cellular_component^cytoplasm`GO:0004106^molecular_function^chorismate mutase activity`GO:0004664^molecular_function^prephenate dehydratase activity`GO:0046417^biological_process^chorismate metabolic process`GO:0009094^biological_process^L-phenylalanine biosynthetic process
YPTB_RS04680	2	raiA	character(0)	character(0)	ribosome-associated translation inhibitor RaiA	character(0)	2783.44	0.130763	0.730951	0.178894	0.858021	1	2783.44	-0.0514726	0.730946	-0.0704192	0.94386	0.9637	2783.44	0.0792901	0.73096	0.108474	0.91362	0.945181	2783.44	-0.822156	0.730995	-1.12471	0.260713	1	2783.44	-3.60091	0.732143	-4.91832	8.72922e-07	7.42917e-06	2783.44	-2.77875	0.73223	-3.79492	0.000147692	0.000863811	2783.44	0.0796318	0.73101	0.108934	0.913255	0.930305	2783.44	2.80691	0.732166	3.83371	0.000126224	0.000554914	2783.44	-0.873287	0.730937	-1.19475	0.232184	0.288007	GO:0044238^biological_process^primary metabolic process`GO:0006417^biological_process^regulation of translation	GO:0044238^biological_process^primary metabolic process`GO:0006417^biological_process^regulation of translation
YPTB_RS04810	2	hpxX	character(0)	character(0)	oxalurate catabolism protein HpxX	character(0)	44.4314	-0.316602	0.342414	-0.924618	0.355165	1	44.4314	0.286261	0.342925	0.834763	0.403851	0.524296	44.4314	-0.0303404	0.339688	-0.0893186	0.928829	0.956619	44.4314	0.456404	0.370539	1.23173	0.21805	1	44.4314	-1.28043	0.419557	-3.05186	0.00227431	0.00745561	44.4314	-1.73683	0.411504	-4.22069	2.43555e-05	0.000187636	44.4314	0.012865	0.353599	0.0363832	0.970977	0.977357	44.4314	2.03596	0.40237	5.05992	4.19439e-07	3.45886e-06	44.4314	0.785871	0.359881	2.1837	0.0289845	0.0442659	.	.
YPTB_RS04925	2	dpaA	character(0)	character(0)	peptidoglycan meso-diaminopimelic acid protein amidase	character(0)	536.985	0.0896109	0.472674	0.189583	0.849636	1	536.985	-0.950918	0.473212	-2.0095	0.0444843	0.103072	536.985	-0.861307	0.473255	-1.81996	0.0687645	0.128523	536.985	0.588991	0.478037	1.2321	0.217911	1	536.985	-0.459087	0.480592	-0.955254	0.339449	0.45847	536.985	-1.04808	0.479189	-2.18719	0.0287285	0.0690976	536.985	1.58284	0.474633	3.33488	0.000853377	0.00183037	536.985	1.68	0.477781	3.51626	0.000437677	0.00167622	536.985	2.08222	0.476092	4.37357	1.22232e-05	3.69106e-05	GO:0016757^molecular_function^glycosyltransferase activity`GO:0016787^molecular_function^hydrolase activity`GO:0071555^biological_process^cell wall organization`GO:0009252^biological_process^peptidoglycan biosynthetic process`GO:0008360^biological_process^regulation of cell shape	GO:0016757^molecular_function^glycosyltransferase activity`GO:0016787^molecular_function^hydrolase activity`GO:0071555^biological_process^cell wall organization`GO:0009252^biological_process^peptidoglycan biosynthetic process`GO:0008360^biological_process^regulation of cell shape
YPTB_RS05000	2	NA	character(0)	character(0)	phage holin family protein	character(0)	5.66898	0.254972	0.761264	0.334932	0.737677	1	5.66898	-2.7992	0.912767	-3.06671	0.00216426	0.0106686	5.66898	-2.54422	0.917516	-2.77295	0.00555512	0.0170726	5.66898	3.37682	1.43376	2.35522	0.018512	1	5.66898	2.42103	1.48923	1.62569	0.104016	0.176371	5.66898	-0.955789	1.00677	-0.949364	0.342436	0.473584	5.66898	1.55599	0.843289	1.84514	0.0650172	0.0919941	5.66898	-0.287421	1.06564	-0.269717	0.787378	0.848519	5.66898	4.67783	1.38711	3.37237	0.000745242	0.0015598	.	.
YPTB_RS05030	2	NA	character(0)	character(0)	flagellar brake protein	character(0)	115.02	0.126912	0.247552	0.512669	0.608183	1	115.02	-0.970613	0.252888	-3.83812	0.000123982	0.0011617	115.02	-0.843701	0.253483	-3.32843	0.000873367	0.00375661	115.02	0.011295	0.271875	0.0415447	0.966862	1	115.02	-0.994262	0.287601	-3.45708	0.000546056	0.00219691	115.02	-1.00556	0.287018	-3.50347	0.000459244	0.00230955	115.02	1.11236	0.259385	4.28845	1.79924e-05	5.59435e-05	115.02	1.1473	0.28116	4.08062	4.49167e-05	0.000221689	115.02	0.996743	0.26061	3.82466	0.000130954	0.000319993	GO:0009425^cellular_component^bacterial-type flagellum basal body`GO:0035438^molecular_function^cyclic-di-GMP binding`GO:0071973^biological_process^bacterial-type flagellum-dependent cell motility`GO:0071945^biological_process^regulation of bacterial-type flagellum-dependent cell motility by regulation of motor speed	GO:0009425^cellular_component^bacterial-type flagellum basal body`GO:0035438^molecular_function^cyclic-di-GMP binding`GO:0071973^biological_process^bacterial-type flagellum-dependent cell motility`GO:0071945^biological_process^regulation of bacterial-type flagellum-dependent cell motility by regulation of motor speed
YPTB_RS05075	2	mak	character(0)	character(0)	fructokinase	character(0)	1045.88	-0.223181	0.254375	-0.877369	0.380286	1	1045.88	-0.486886	0.254828	-1.91065	0.05605	0.122731	1045.88	-0.710067	0.254717	-2.78767	0.00530879	0.0164961	1045.88	-0.103179	0.256453	-0.402332	0.68744	1	1045.88	-1.3463	0.258779	-5.20251	1.96618e-07	1.91944e-06	1045.88	-1.24312	0.258855	-4.80239	1.56785e-06	1.67869e-05	1045.88	0.652609	0.25551	2.55414	0.0106449	0.0178822	1045.88	1.40884	0.258182	5.45679	4.84807e-08	4.91345e-07	1045.88	0.772611	0.255322	3.02602	0.00247795	0.00468424	GO:0005829^cellular_component^cytosol`GO:0005524^molecular_function^ATP binding`GO:0008865^molecular_function^fructokinase activity`GO:0004396^molecular_function^hexokinase activity`GO:0019158^molecular_function^mannokinase activity	GO:0005829^cellular_component^cytosol`GO:0005524^molecular_function^ATP binding`GO:0008865^molecular_function^fructokinase activity`GO:0004396^molecular_function^hexokinase activity`GO:0019158^molecular_function^mannokinase activity
YPTB_RS05340	2	NA	character(0)	character(0)	ComEA family DNA-binding protein	character(0)	225.738	-0.00629743	0.431251	-0.0146027	0.988349	1	225.738	-0.430533	0.431865	-0.996917	0.318805	0.442439	225.738	-0.436831	0.431868	-1.01149	0.311782	0.422677	225.738	0.085106	0.448011	0.189964	0.849337	1	225.738	-1.25222	0.461307	-2.71451	0.00663742	0.0182197	225.738	-1.33733	0.460544	-2.9038	0.00368668	0.0131695	225.738	2.03888	0.439309	4.64111	3.46549e-06	1.2864e-05	225.738	2.94567	0.453449	6.49616	8.23969e-11	1.37317e-09	225.738	2.13028	0.440112	4.84033	1.29626e-06	4.72803e-06	GO:0003677^molecular_function^DNA binding`GO:0006281^biological_process^DNA repair	GO:0003677^molecular_function^DNA binding`GO:0006281^biological_process^DNA repair
YPTB_RS05395	2	tesB	character(0)	character(0)	acyl-CoA thioesterase II	character(0)	1403.31	-0.147587	0.304398	-0.484847	0.627785	1	1403.31	-0.152773	0.304534	-0.501662	0.615905	0.713748	1403.31	-0.30036	0.304478	-0.986476	0.3239	0.435695	1403.31	-0.448	0.304914	-1.46926	0.141761	1	1403.31	-1.94156	0.306576	-6.33305	2.4036e-10	4.41178e-09	1403.31	-1.49356	0.306814	-4.86798	1.12747e-06	1.2509e-05	1403.31	0.114532	0.304804	0.375755	0.707099	0.753041	1403.31	1.45532	0.306546	4.74748	2.05963e-06	1.44249e-05	1403.31	-0.185881	0.304508	-0.610431	0.541577	0.60271	GO:0005829^cellular_component^cytosol`GO:0047617^molecular_function^acyl-CoA hydrolase activity`GO:0042802^molecular_function^identical protein binding`GO:0102991^molecular_function^myristoyl-CoA hydrolase activity`GO:0016290^molecular_function^palmitoyl-CoA hydrolase activity`GO:0006637^biological_process^acyl-CoA metabolic process`GO:0009062^biological_process^fatty acid catabolic process	GO:0005829^cellular_component^cytosol`GO:0047617^molecular_function^acyl-CoA hydrolase activity`GO:0042802^molecular_function^identical protein binding`GO:0102991^molecular_function^myristoyl-CoA hydrolase activity`GO:0016290^molecular_function^palmitoyl-CoA hydrolase activity`GO:0006637^biological_process^acyl-CoA metabolic process`GO:0009062^biological_process^fatty acid catabolic process
YPTB_RS05420	2	NA	character(0)	character(0)	hypothetical protein	character(0)	572.523	0.10056	0.714638	0.140714	0.888096	1	572.523	-1.24571	0.715042	-1.74215	0.0814818	0.161383	572.523	-1.14515	0.715067	-1.60146	0.109274	0.186638	572.523	0.294163	0.726793	0.40474	0.685668	1	572.523	-0.264814	0.729134	-0.36319	0.716463	0.791368	572.523	-0.558977	0.727748	-0.768091	0.442433	0.57159	572.523	3.71604	0.720029	5.16096	2.45682e-07	1.19335e-06	572.523	3.02931	0.722815	4.19099	2.77744e-05	0.000146913	572.523	3.90965	0.721453	5.41913	5.98912e-08	3.00437e-07	.	.
YPTB_RS05430	2	NA	c("GO:0006412", "GO:0003735", "GO:0005840")	structural constituent of ribosome|0003735||IEA	type B 50S ribosomal protein L31	translation|0006412||IEA	16.5984	-0.0419227	0.679013	-0.0617406	0.950769	1	16.5984	0.571151	0.6521	0.875864	0.381104	0.504565	16.5984	0.529228	0.650458	0.813625	0.41586	0.527506	16.5984	-0.735104	0.509973	-1.44146	0.149456	1	16.5984	-3.05241	0.608069	-5.01984	5.17143e-07	4.58748e-06	16.5984	-2.31731	0.617271	-3.75411	0.000173956	0.000994071	16.5984	-2.67102	0.606031	-4.4074	1.04619e-05	3.46096e-05	16.5984	0.217439	0.662559	0.32818	0.742776	0.815232	16.5984	-3.3642	0.594859	-5.65545	1.55437e-08	8.95954e-08	GO:0005840^cellular_component^ribosome`GO:0003735^molecular_function^structural constituent of ribosome`GO:0006412^biological_process^translation	.
YPTB_RS05440	2	NA	c("GO:0006810", "GO:0005215")	transporter activity|0005215||IEA	efflux RND transporter periplasmic adaptor subunit	transport|0006810||IEA	5279.21	-0.229955	0.278516	-0.825645	0.409006	1	5279.21	-0.29391	0.278583	-1.05502	0.291418	0.414246	5279.21	-0.523865	0.278558	-1.88063	0.0600224	0.115716	5279.21	-0.0373432	0.278748	-0.133967	0.893428	1	5279.21	-0.928668	0.278967	-3.32896	0.00087172	0.00328172	5279.21	-0.891325	0.278966	-3.19511	0.00139779	0.00586042	5279.21	0.144803	0.278644	0.519669	0.603294	0.656895	5279.21	0.742218	0.278905	2.66119	0.00778653	0.0208453	5279.21	0.337415	0.27862	1.21102	0.225888	0.28116	GO:1990281^cellular_component^efflux pump complex`GO:0031226^cellular_component^intrinsic component of plasma membrane`GO:0030288^cellular_component^outer membrane-bounded periplasmic space`GO:0098567^cellular_component^periplasmic side of plasma membrane`GO:0042802^molecular_function^identical protein binding`GO:0022857^molecular_function^transmembrane transporter activity`GO:0015721^biological_process^bile acid and bile salt transport`GO:0046677^biological_process^response to antibiotic`GO:0140330^biological_process^xenobiotic detoxification by transmembrane export across the cell outer membrane`GO:0042908^biological_process^xenobiotic transport	GO:1990281^cellular_component^efflux pump complex`GO:0031226^cellular_component^intrinsic component of plasma membrane`GO:0030288^cellular_component^outer membrane-bounded periplasmic space`GO:0098567^cellular_component^periplasmic side of plasma membrane`GO:0042802^molecular_function^identical protein binding`GO:0022857^molecular_function^transmembrane transporter activity`GO:0015721^biological_process^bile acid and bile salt transport`GO:0046677^biological_process^response to antibiotic`GO:0140330^biological_process^xenobiotic detoxification by transmembrane export across the cell outer membrane`GO:0042908^biological_process^xenobiotic transport
YPTB_RS05460	2	rsmS	character(0)	character(0)	pleiotropic regulatory protein RsmS	character(0)	45.9808	0.00981438	0.641405	0.0153014	0.987792	1	45.9808	-1.78426	0.652298	-2.73534	0.00623165	0.0233936	45.9808	-1.77444	0.652395	-2.71989	0.0065304	0.0194836	45.9808	0.549286	0.710319	0.773294	0.439348	1	45.9808	-0.508502	0.739623	-0.687514	0.491759	0.607153	45.9808	-1.05779	0.724828	-1.45936	0.144465	0.2459	45.9808	2.34992	0.668641	3.51447	0.000440631	0.000998312	45.9808	1.62345	0.709781	2.28726	0.0221809	0.0513512	45.9808	2.88939	0.684743	4.21967	2.44658e-05	6.87216e-05	GO:0036460^biological_process^cellular response to cell envelope stress	.
YPTB_RS22480	2	NA	character(0)	character(0)	DUF454 family protein	character(0)	128.846	0.22291	0.314707	0.708308	0.478754	1	128.846	-0.0999994	0.314272	-0.318194	0.750338	0.82444	128.846	0.12291	0.315263	0.389866	0.696636	0.777445	128.846	-0.126775	0.3221	-0.39359	0.693884	1	128.846	-1.46353	0.336155	-4.35373	1.33838e-05	8.63981e-05	128.846	-1.33675	0.336799	-3.969	7.21749e-05	0.000479121	128.846	0.313571	0.318275	0.98522	0.324516	0.38572	128.846	1.55033	0.333018	4.65538	3.23377e-06	2.16473e-05	128.846	-0.0361136	0.318575	-0.11336	0.909745	0.924838	GO:0016021^cellular_component^integral component of membrane`GO:0005886^cellular_component^plasma membrane	GO:0016021^cellular_component^integral component of membrane`GO:0005886^cellular_component^plasma membrane
YPTB_RS05475	2	apt	c("GO:0006168", "GO:0003999")	adenine phosphoribosyltransferase activity|0003999||IEA	adenine phosphoribosyltransferase	adenine salvage|0006168||IEA	1225.1	-0.130406	0.341137	-0.38227	0.702261	1	1225.1	-0.316321	0.341358	-0.926655	0.354106	0.47924	1225.1	-0.446728	0.341307	-1.30887	0.190577	0.290098	1225.1	0.19664	0.341612	0.575624	0.564869	1	1225.1	-1.33477	0.342999	-3.89147	9.96374e-05	0.000502986	1225.1	-1.53141	0.342863	-4.46654	7.94958e-06	7.08349e-05	1225.1	-0.239259	0.341332	-0.700957	0.48333	0.543507	1225.1	0.975832	0.342889	2.84591	0.0044285	0.0128002	1225.1	0.0877878	0.341417	0.257128	0.79708	0.834368	GO:0005737^cellular_component^cytoplasm`GO:0003999^molecular_function^adenine phosphoribosyltransferase activity`GO:0006168^biological_process^adenine salvage`GO:0044209^biological_process^AMP salvage`GO:0006166^biological_process^purine ribonucleoside salvage	GO:0005737^cellular_component^cytoplasm`GO:0003999^molecular_function^adenine phosphoribosyltransferase activity`GO:0006168^biological_process^adenine salvage`GO:0044209^biological_process^AMP salvage`GO:0006166^biological_process^purine ribonucleoside salvage
YPTB_RS05505	2	hemH	c("GO:0006779", "GO:0004325")	ferrochelatase activity|0004325||IEA	ferrochelatase	porphyrin-containing compound biosynthetic process|0006779||IEA	1607.5	-0.0135182	0.244863	-0.0552071	0.955974	1	1607.5	0.127801	0.244811	0.522042	0.601641	0.702326	1607.5	0.114283	0.244809	0.466826	0.640625	0.731749	1607.5	-0.188014	0.245135	-0.766983	0.443092	1	1607.5	-1.47606	0.24638	-5.99098	2.08582e-09	3.20766e-08	1607.5	-1.28804	0.246469	-5.226	1.73218e-07	2.37906e-06	1607.5	-0.214186	0.245044	-0.874069	0.382081	0.445761	1607.5	1.20166	0.246237	4.8801	1.06031e-06	8.04419e-06	1607.5	-0.388681	0.244954	-1.58675	0.112568	0.151268	GO:0005737^cellular_component^cytoplasm`GO:0004325^molecular_function^ferrochelatase activity`GO:0046872^molecular_function^metal ion binding`GO:0006783^biological_process^heme biosynthetic process	GO:0005737^cellular_component^cytoplasm`GO:0004325^molecular_function^ferrochelatase activity`GO:0046872^molecular_function^metal ion binding`GO:0006783^biological_process^heme biosynthetic process
YPTB_RS05510	2	NA	character(0)	character(0)	CDP-6-deoxy-delta-3,4-glucoseen reductase	character(0)	1901.2	-0.168823	0.314065	-0.537542	0.590893	1	1901.2	-0.806396	0.314315	-2.56557	0.0103007	0.0339071	1901.2	-0.97522	0.314285	-3.10298	0.00191585	0.00723989	1901.2	-0.133151	0.315884	-0.42152	0.673376	1	1901.2	-1.69885	0.318122	-5.34027	9.28107e-08	9.85773e-07	1901.2	-1.5657	0.318195	-4.92057	8.62917e-07	9.84813e-06	1901.2	1.57283	0.315028	4.99266	5.95548e-07	2.61529e-06	1901.2	2.33213	0.317489	7.34555	2.04918e-13	5.13327e-12	1901.2	1.6085	0.314924	5.10757	3.26322e-07	1.37538e-06	GO:0051537^molecular_function^2 iron, 2 sulfur cluster binding`GO:0046872^molecular_function^metal ion binding`GO:0016491^molecular_function^oxidoreductase activity`GO:0009103^biological_process^lipopolysaccharide biosynthetic process	GO:0051537^molecular_function^2 iron, 2 sulfur cluster binding`GO:0046872^molecular_function^metal ion binding`GO:0016491^molecular_function^oxidoreductase activity`GO:0009103^biological_process^lipopolysaccharide biosynthetic process
YPTB_RS05515	2	rfbF	c("GO:0009103", "GO:0047343")	glucose-1-phosphate cytidylyltransferase activity|0047343||IEA	glucose-1-phosphate cytidylyltransferase	lipopolysaccharide biosynthetic process|0009103||IEA	2284.87	-0.111296	0.322331	-0.345285	0.72988	1	2284.87	-0.407106	0.322447	-1.26255	0.20675	0.321633	2284.87	-0.518403	0.322428	-1.60781	0.107877	0.184727	2284.87	-0.206849	0.323145	-0.640114	0.522099	1	2284.87	-1.6443	0.324292	-5.07044	3.96896e-07	3.61748e-06	2284.87	-1.43745	0.324369	-4.43153	9.35676e-06	8.11938e-05	2284.87	0.830748	0.322787	2.57367	0.0100625	0.0169898	2284.87	1.86109	0.324031	5.74357	9.27021e-09	1.09565e-07	2284.87	0.735195	0.32269	2.27833	0.0227068	0.0355228	GO:0047343^molecular_function^glucose-1-phosphate cytidylyltransferase activity`GO:0046872^molecular_function^metal ion binding`GO:0000166^molecular_function^nucleotide binding`GO:0009243^biological_process^O antigen biosynthetic process	GO:0047343^molecular_function^glucose-1-phosphate cytidylyltransferase activity`GO:0046872^molecular_function^metal ion binding`GO:0000166^molecular_function^nucleotide binding`GO:0009243^biological_process^O antigen biosynthetic process
YPTB_RS05520	2	rfbG	c("GO:0009243", "GO:0047733")	CDP-glucose 4,6-dehydratase activity|0047733||IEA	CDP-glucose 4,6-dehydratase	O antigen biosynthetic process|0009243||IEA	2513.81	-0.116549	0.325608	-0.357944	0.720385	1	2513.81	-0.152931	0.325669	-0.469592	0.638647	0.734363	2513.81	-0.269481	0.325647	-0.827524	0.40794	0.52061	2513.81	-0.236501	0.325963	-0.725544	0.468118	1	2513.81	-1.66725	0.326771	-5.1022	3.35723e-07	3.12426e-06	2513.81	-1.43075	0.326835	-4.3776	1.19992e-05	0.000101687	2513.81	0.192318	0.325828	0.590242	0.555029	0.611868	2513.81	1.47014	0.326676	4.5003	6.78575e-06	4.1645e-05	2513.81	0.0723663	0.325743	0.222158	0.824191	0.856668	GO:0047733^molecular_function^CDP-glucose 4,6-dehydratase activity`GO:0009243^biological_process^O antigen biosynthetic process	GO:0047733^molecular_function^CDP-glucose 4,6-dehydratase activity`GO:0009243^biological_process^O antigen biosynthetic process
YPTB_RS05525	2	rfbH	GO:0003824	catalytic activity|0003824||IEA	lipopolysaccharide biosynthesis protein RfbH	character(0)	3825.41	-0.0916932	0.299977	-0.305668	0.759858	1	3825.41	-0.229987	0.300028	-0.766551	0.443348	0.563166	3825.41	-0.32168	0.300017	-1.07221	0.283627	0.392934	3825.41	-0.271144	0.300231	-0.903119	0.366463	1	3825.41	-1.91659	0.300957	-6.36831	1.91119e-10	3.6077e-09	3825.41	-1.64544	0.30101	-5.46642	4.59216e-08	7.03484e-07	3825.41	0.233008	0.300136	0.776341	0.437548	0.500647	3825.41	1.64847	0.300902	5.4784	4.29178e-08	4.38312e-07	3825.41	0.0535571	0.300071	0.178481	0.858345	0.884402	GO:0030170^molecular_function^pyridoxal phosphate binding`GO:0008483^molecular_function^transaminase activity`GO:0009243^biological_process^O antigen biosynthetic process`GO:0000271^biological_process^polysaccharide biosynthetic process	GO:0030170^molecular_function^pyridoxal phosphate binding`GO:0008483^molecular_function^transaminase activity`GO:0009243^biological_process^O antigen biosynthetic process`GO:0000271^biological_process^polysaccharide biosynthetic process
YPTB_RS05530	2	NA	character(0)	character(0)	NAD-dependent epimerase/dehydratase	character(0)	1030.01	-0.110983	0.279857	-0.396569	0.691685	1	1030.01	-0.449791	0.280163	-1.60546	0.108392	0.201364	1030.01	-0.560774	0.280117	-2.00193	0.0452927	0.0927106	1030.01	-0.15233	0.282476	-0.539268	0.589702	1	1030.01	-1.3487	0.284912	-4.73373	2.20434e-06	1.73173e-05	1030.01	-1.19637	0.285061	-4.19688	2.70622e-05	0.000205703	1030.01	1.0716	0.281268	3.8099	0.000139024	0.000350464	1030.01	1.81818	0.283971	6.40269	1.52667e-10	2.36605e-09	1030.01	1.03025	0.281071	3.66545	0.0002469	0.000570089	GO:0016491^molecular_function^oxidoreductase activity`GO:0009103^biological_process^lipopolysaccharide biosynthetic process	GO:0016491^molecular_function^oxidoreductase activity`GO:0009103^biological_process^lipopolysaccharide biosynthetic process
YPTB_RS05535	2	NA	character(0)	character(0)	NAD(P)-binding protein	character(0)	2371.44	-0.117207	0.220945	-0.530482	0.595778	1	2371.44	-0.662454	0.221177	-2.99513	0.00274331	0.0125781	2371.44	-0.779661	0.221153	-3.52544	0.000422776	0.00208405	2371.44	-0.127701	0.222816	-0.573124	0.566561	1	2371.44	-0.898846	0.223652	-4.01896	5.84564e-05	0.000316557	2371.44	-0.771145	0.223725	-3.44685	0.00056717	0.00274822	2371.44	1.40166	0.221931	6.31572	2.68913e-10	2.69621e-09	2371.44	1.51035	0.222977	6.77357	1.25642e-11	2.28508e-10	2371.44	1.39116	0.221833	6.27121	3.58252e-10	2.99773e-09	.	.
YPTB_RS05540	2	NA	character(0)	character(0)	hypothetical protein	character(0)	1044.86	-0.0980317	0.267802	-0.36606	0.714321	1	1044.86	-0.978443	0.268396	-3.64552	0.000266848	0.00208141	1044.86	-1.07647	0.268363	-4.01127	6.03935e-05	0.000407707	1044.86	-0.0598801	0.272852	-0.21946	0.826292	1	1044.86	-0.844415	0.274867	-3.07209	0.00212569	0.00704378	1044.86	-0.784535	0.274901	-2.85388	0.00431883	0.0150498	1044.86	1.94254	0.270373	7.18469	6.73587e-13	1.08181e-11	1044.86	1.74864	0.272957	6.40627	1.4912e-10	2.32009e-09	1044.86	1.9807	0.270305	7.32762	2.34276e-13	3.90428e-12	.	.
YPTB_RS05545	2	NA	character(0)	character(0)	glycosyltransferase	character(0)	693.822	-0.150304	0.286352	-0.524891	0.599659	1	693.822	0.134057	0.286378	0.468111	0.639705	0.734914	693.822	-0.0162472	0.286248	-0.0567591	0.954737	0.973672	693.822	-0.0523581	0.287561	-0.182076	0.855523	1	693.822	-1.26641	0.289951	-4.36766	1.25584e-05	8.181e-05	693.822	-1.21405	0.28997	-4.18682	2.82893e-05	0.000213402	693.822	-0.0515785	0.287031	-0.179697	0.857391	0.886549	693.822	1.29653	0.289323	4.48125	7.42061e-06	4.51241e-05	693.822	0.046367	0.286883	0.161623	0.871602	0.894996	GO:0016757^molecular_function^glycosyltransferase activity	GO:0016757^molecular_function^glycosyltransferase activity
YPTB_RS05555	2	NA	character(0)	character(0)	glycosyltransferase family 4 protein	character(0)	880.826	-0.165483	0.246897	-0.67025	0.502699	1	880.826	-0.479365	0.247355	-1.93796	0.0526277	0.116778	880.826	-0.644848	0.247264	-2.60793	0.00910921	0.0255669	880.826	-0.0910201	0.250551	-0.363279	0.716396	1	880.826	-1.29913	0.253837	-5.11797	3.08838e-07	2.91493e-06	880.826	-1.20811	0.253924	-4.75776	1.95748e-06	2.06245e-05	880.826	1.09101	0.24882	4.38472	1.16133e-05	3.80079e-05	880.826	1.81976	0.252489	7.20727	5.70828e-13	1.32187e-11	880.826	1.16547	0.248641	4.68736	2.76752e-06	9.55203e-06	.	.
YPTB_RS23715	2	wzy	character(0)	character(0)	oligosaccharide repeat unit polymerase	character(0)	880.649	-0.148642	0.353796	-0.420135	0.674387	1	880.649	-0.96714	0.354349	-2.72934	0.00634603	0.0237336	880.649	-1.11578	0.354302	-3.14924	0.00163694	0.00636092	880.649	-0.362227	0.358043	-1.01168	0.311689	1	880.649	-1.40854	0.360892	-3.90294	9.50296e-05	0.000483401	880.649	-1.04631	0.361458	-2.8947	0.00379522	0.013533	880.649	1.97555	0.356237	5.5456	2.92954e-08	1.78878e-07	880.649	2.05472	0.359597	5.71394	1.10387e-08	1.27812e-07	880.649	1.76196	0.355615	4.95469	7.24471e-07	2.78799e-06	.	.
YPTB_RS05565	2	NA	character(0)	character(0)	glycosyltransferase family 4 protein	character(0)	1185.59	-0.117181	0.245282	-0.477738	0.632836	1	1185.59	-0.545993	0.245641	-2.22273	0.0262341	0.0686084	1185.59	-0.663173	0.245594	-2.70028	0.00692812	0.0203651	1185.59	-0.288392	0.248057	-1.16261	0.24499	1	1185.59	-1.38554	0.250353	-5.53435	3.12384e-08	3.77038e-07	1185.59	-1.09715	0.25069	-4.37652	1.20589e-05	0.000101976	1185.59	1.22801	0.246867	4.97438	6.54585e-07	2.8463e-06	1185.59	1.77917	0.249482	7.13144	9.93214e-13	2.18562e-11	1185.59	1.0568	0.246479	4.28759	1.80625e-05	5.25514e-05	GO:0016757^molecular_function^glycosyltransferase activity	GO:0016757^molecular_function^glycosyltransferase activity
YPTB_RS05570	2	gmd	c("GO:0000271", "GO:0008446")	GDP-mannose 4,6-dehydratase activity|0008446||IEA	GDP-mannose 4,6-dehydratase	polysaccharide biosynthetic process|0000271||IEA	1969.49	-0.145362	0.200779	-0.723987	0.469074	1	1969.49	-0.361983	0.200998	-1.80093	0.0717138	0.147159	1969.49	-0.507344	0.200948	-2.52476	0.0115778	0.0309493	1969.49	-0.209433	0.202055	-1.03652	0.299961	1	1969.49	-1.39378	0.203519	-6.8484	7.46815e-12	1.89463e-10	1969.49	-1.18434	0.203652	-5.81552	6.04448e-09	1.19322e-07	1969.49	0.627772	0.20151	3.11534	0.00183736	0.0036772	1969.49	1.45013	0.203145	7.13843	9.44039e-13	2.08895e-11	1969.49	0.563701	0.201326	2.79994	0.00511118	0.00908427	GO:0008446^molecular_function^GDP-mannose 4,6-dehydratase activity`GO:0070401^molecular_function^NADP+ binding`GO:0042351^biological_process^'de novo' GDP-L-fucose biosynthetic process`GO:0019673^biological_process^GDP-mannose metabolic process`GO:0009243^biological_process^O antigen biosynthetic process	GO:0008446^molecular_function^GDP-mannose 4,6-dehydratase activity`GO:0070401^molecular_function^NADP+ binding`GO:0042351^biological_process^'de novo' GDP-L-fucose biosynthetic process`GO:0019673^biological_process^GDP-mannose metabolic process`GO:0009243^biological_process^O antigen biosynthetic process
YPTB_RS05575	2	NA	character(0)	character(0)	GDP-L-fucose synthase	character(0)	1263.26	-0.161648	0.197315	-0.819238	0.412651	1	1263.26	-0.311757	0.197636	-1.57743	0.114697	0.209558	1263.26	-0.473405	0.197547	-2.39642	0.0165561	0.041266	1263.26	-0.165444	0.199291	-0.830165	0.406446	1	1263.26	-1.37414	0.201623	-6.81543	9.39832e-12	2.29653e-10	1263.26	-1.2087	0.201777	-5.99027	2.09495e-09	4.58472e-08	1263.26	0.573392	0.198428	2.88966	0.00385654	0.00715318	1263.26	1.47033	0.200998	7.31516	2.57078e-13	6.28184e-12	1263.26	0.569595	0.198182	2.8741	0.0040518	0.00733227	GO:0005737^cellular_component^cytoplasm`GO:0050577^molecular_function^GDP-L-fucose synthase activity`GO:0016853^molecular_function^isomerase activity`GO:0070401^molecular_function^NADP+ binding`GO:0042351^biological_process^'de novo' GDP-L-fucose biosynthetic process`GO:0009242^biological_process^colanic acid biosynthetic process	GO:0005737^cellular_component^cytoplasm`GO:0050577^molecular_function^GDP-L-fucose synthase activity`GO:0016853^molecular_function^isomerase activity`GO:0070401^molecular_function^NADP+ binding`GO:0042351^biological_process^'de novo' GDP-L-fucose biosynthetic process`GO:0009242^biological_process^colanic acid biosynthetic process
YPTB_RS05580	2	NA	c("GO:0009103", "GO:0004476", "GO:0008905")	c("mannose-6-phosphate isomerase activity|0004476||IEA", "mannose-phosphate guanylyltransferase activity|0008905||IEA")	mannose-1-phosphate guanylyltransferase/mannose-6-phosphate isomerase	lipopolysaccharide biosynthetic process|0009103||IEA	1525.08	-0.166847	0.187941	-0.887761	0.374669	1	1525.08	-0.437599	0.188308	-2.32385	0.0201338	0.0560207	1525.08	-0.604446	0.188229	-3.21123	0.00132168	0.00534076	1525.08	-0.107407	0.189646	-0.566358	0.571151	1	1525.08	-1.23925	0.191434	-6.4735	9.57557e-11	1.94589e-09	1525.08	-1.13184	0.191503	-5.91031	3.41455e-09	7.2728e-08	1525.08	0.545754	0.18887	2.88957	0.00385765	0.00715318	1525.08	1.24	0.190949	6.49387	8.366e-11	1.38841e-09	1525.08	0.605193	0.188721	3.20681	0.00134214	0.00266356	GO:0005525^molecular_function^GTP binding`GO:0004475^molecular_function^mannose-1-phosphate guanylyltransferase (GTP) activity`GO:0009298^biological_process^GDP-mannose biosynthetic process`GO:0009103^biological_process^lipopolysaccharide biosynthetic process	GO:0005525^molecular_function^GTP binding`GO:0004475^molecular_function^mannose-1-phosphate guanylyltransferase (GTP) activity`GO:0009298^biological_process^GDP-mannose biosynthetic process`GO:0009103^biological_process^lipopolysaccharide biosynthetic process
YPTB_RS05585	2	NA	character(0)	character(0)	glycosyltransferase	character(0)	434.978	-0.157611	0.241946	-0.651431	0.514768	1	434.978	-0.193341	0.242533	-0.797174	0.42535	0.546061	434.978	-0.350952	0.242312	-1.44835	0.14752	0.237788	434.978	-0.274537	0.24567	-1.11751	0.263778	1	434.978	-1.52178	0.251164	-6.05892	1.37036e-09	2.19203e-08	434.978	-1.24725	0.251796	-4.95341	7.29239e-07	8.56802e-06	434.978	0.413268	0.24425	1.69199	0.0906479	0.124758	434.978	1.46717	0.25013	5.86564	4.47414e-09	5.6573e-08	434.978	0.296342	0.243379	1.21762	0.22337	0.278548	GO:0016757^molecular_function^glycosyltransferase activity`GO:0016758^molecular_function^hexosyltransferase activity`GO:0009247^biological_process^glycolipid biosynthetic process	GO:0016757^molecular_function^glycosyltransferase activity`GO:0016758^molecular_function^hexosyltransferase activity`GO:0009247^biological_process^glycolipid biosynthetic process
YPTB_RS05590	2	cpsG	character(0)	character(0)	phosphomannomutase CpsG	character(0)	1703.06	-0.166888	0.24711	-0.675358	0.499448	1	1703.06	-0.621575	0.247419	-2.51224	0.0119969	0.0378034	1703.06	-0.788463	0.247371	-3.18737	0.00143573	0.0057014	1703.06	-0.227759	0.248767	-0.915553	0.359902	1	1703.06	-1.36201	0.250268	-5.44222	5.26203e-08	6.03019e-07	1703.06	-1.13425	0.250428	-4.52926	5.91911e-06	5.43222e-05	1703.06	1.01046	0.248045	4.0737	4.62712e-05	0.0001287	1703.06	1.52314	0.249809	6.09723	1.07924e-09	1.50301e-08	1703.06	0.949589	0.247835	3.83154	0.000127344	0.000312129	GO:0000287^molecular_function^magnesium ion binding`GO:0004615^molecular_function^phosphomannomutase activity`GO:0009298^biological_process^GDP-mannose biosynthetic process`GO:0009103^biological_process^lipopolysaccharide biosynthetic process	GO:0000287^molecular_function^magnesium ion binding`GO:0004615^molecular_function^phosphomannomutase activity`GO:0009298^biological_process^GDP-mannose biosynthetic process`GO:0009103^biological_process^lipopolysaccharide biosynthetic process
YPTB_RS05595	2	wzz(fepE)	c("GO:0009103", "GO:0016020")	character(0)	LPS O-antigen length regulator Wzz(fepE)	lipopolysaccharide biosynthetic process|0009103||IEA	1097.43	-0.239534	0.270422	-0.885777	0.375738	1	1097.43	-0.51305	0.270847	-1.89424	0.0581926	0.126242	1097.43	-0.752584	0.270742	-2.77971	0.0054407	0.0167987	1097.43	-0.107129	0.27239	-0.393292	0.694104	1	1097.43	-1.40241	0.27467	-5.10578	3.29436e-07	3.07294e-06	1097.43	-1.29528	0.274743	-4.71451	2.42292e-06	2.44937e-05	1097.43	0.711065	0.271497	2.61906	0.00881735	0.0150922	1097.43	1.49329	0.2741	5.44798	5.09458e-08	5.12416e-07	1097.43	0.84347	0.271319	3.10878	0.00187861	0.00362876	GO:0016021^cellular_component^integral component of membrane`GO:0005886^cellular_component^plasma membrane`GO:0015620^molecular_function^ferric-enterobactin transmembrane transporter activity`GO:0004713^molecular_function^protein tyrosine kinase activity`GO:0015685^biological_process^ferric-enterobactin import into cell`GO:0009103^biological_process^lipopolysaccharide biosynthetic process	GO:0016021^cellular_component^integral component of membrane`GO:0005886^cellular_component^plasma membrane`GO:0015620^molecular_function^ferric-enterobactin transmembrane transporter activity`GO:0004713^molecular_function^protein tyrosine kinase activity`GO:0015685^biological_process^ferric-enterobactin import into cell`GO:0009103^biological_process^lipopolysaccharide biosynthetic process
YPTB_RS22495	2	NA	character(0)	character(0)	metallophosphoesterase	character(0)	626.736	-0.0382257	0.418091	-0.0914291	0.927152	1	626.736	-0.500934	0.418442	-1.19714	0.231252	0.349157	626.736	-0.539159	0.418427	-1.28854	0.197559	0.298398	626.736	0.424252	0.42094	1.00787	0.313518	1	626.736	-0.133027	0.421706	-0.315451	0.752419	0.819269	626.736	-0.55728	0.421007	-1.32368	0.185609	0.299668	626.736	0.725792	0.419174	1.73148	0.0833659	0.115414	626.736	0.782138	0.420278	1.861	0.062744	0.122926	626.736	1.18827	0.419861	2.83015	0.00465263	0.00830633	GO:0042597^cellular_component^periplasmic space`GO:0008253^molecular_function^5'-nucleotidase activity`GO:0046872^molecular_function^metal ion binding`GO:0000166^molecular_function^nucleotide binding`GO:0008768^molecular_function^UDP-sugar diphosphatase activity`GO:0009166^biological_process^nucleotide catabolic process	GO:0042597^cellular_component^periplasmic space`GO:0008253^molecular_function^5'-nucleotidase activity`GO:0046872^molecular_function^metal ion binding`GO:0000166^molecular_function^nucleotide binding`GO:0008768^molecular_function^UDP-sugar diphosphatase activity`GO:0009166^biological_process^nucleotide catabolic process
YPTB_RS22500	2	NA	GO:0009166	character(0)	5'-nucleotidase C-terminal domain-containing protein	nucleotide catabolic process|0009166||IEA	265.596	-0.16117	0.516342	-0.312137	0.754936	1	265.596	-0.722506	0.517381	-1.39647	0.162574	0.270044	265.596	-0.883675	0.517248	-1.70842	0.0875592	0.1559	265.596	0.605424	0.524478	1.15434	0.248362	1	265.596	0.0484338	0.526198	0.0920449	0.926662	0.951998	265.596	-0.556991	0.523885	-1.06319	0.287695	0.418513	265.596	1.11809	0.519324	2.15297	0.0313208	0.047724	265.596	0.952577	0.521959	1.825	0.0680006	0.131735	265.596	1.88469	0.521526	3.61379	0.000301751	0.000683272	GO:0042597^cellular_component^periplasmic space`GO:0008253^molecular_function^5'-nucleotidase activity`GO:0046872^molecular_function^metal ion binding`GO:0000166^molecular_function^nucleotide binding`GO:0008768^molecular_function^UDP-sugar diphosphatase activity`GO:0009166^biological_process^nucleotide catabolic process	GO:0042597^cellular_component^periplasmic space`GO:0008253^molecular_function^5'-nucleotidase activity`GO:0046872^molecular_function^metal ion binding`GO:0000166^molecular_function^nucleotide binding`GO:0008768^molecular_function^UDP-sugar diphosphatase activity`GO:0009166^biological_process^nucleotide catabolic process
YPTB_RS05645	2	cueR	c("GO:0006355", "GO:0006878", "GO:0003700")	DNA-binding transcription factor activity|0003700||IEA	Cu(I)-responsive transcriptional regulator	c("regulation of transcription, DNA-templated|0006355||IEA", "cellular copper ion homeostasis|0006878||IEA")	497.099	-0.086286	0.366586	-0.235377	0.813916	1	497.099	-0.9158	0.367628	-2.49111	0.0127346	0.0396265	497.099	-1.00209	0.367573	-2.72623	0.00640629	0.0192285	497.099	-0.528955	0.3699	-1.42999	0.152719	1	497.099	-1.54057	0.372832	-4.13207	3.59503e-05	0.000207222	497.099	-1.01162	0.373742	-2.70672	0.0067951	0.0216519	497.099	1.03184	0.368735	2.79833	0.00513684	0.00927892	497.099	1.12765	0.37265	3.02605	0.00247775	0.00770403	497.099	0.589171	0.367757	1.60206	0.109141	0.147259	GO:0005737^cellular_component^cytoplasm`GO:0005507^molecular_function^copper ion binding`GO:0003677^molecular_function^DNA binding`GO:0003700^molecular_function^DNA-binding transcription factor activity`GO:0045893^biological_process^positive regulation of DNA-templated transcription	GO:0005737^cellular_component^cytoplasm`GO:0005507^molecular_function^copper ion binding`GO:0003677^molecular_function^DNA binding`GO:0003700^molecular_function^DNA-binding transcription factor activity`GO:0045893^biological_process^positive regulation of DNA-templated transcription
YPTB_RS05670	2	tesA	c("GO:0006629", "GO:0016298")	lipase activity|0016298||IEA	multifunctional acyl-CoA thioesterase I/protease I/lysophospholipase L1	lipid metabolic process|0006629||IEA	253.52	-0.133552	0.254197	-0.525389	0.599313	1	253.52	-0.323723	0.255471	-1.26716	0.205097	0.319727	253.52	-0.457275	0.255177	-1.79199	0.0731342	0.134817	253.52	0.124536	0.260253	0.47852	0.63228	1	253.52	-1.36166	0.270297	-5.03764	4.71314e-07	4.22803e-06	253.52	-1.4862	0.269609	-5.51241	3.53956e-08	5.61675e-07	253.52	0.243739	0.257027	0.9483	0.342977	0.405722	253.52	1.40621	0.268126	5.24459	1.56632e-07	1.41787e-06	253.52	0.501827	0.257458	1.94916	0.0512759	0.0747008	GO:0030288^cellular_component^outer membrane-bounded periplasmic space`GO:0047617^molecular_function^acyl-CoA hydrolase activity`GO:0004064^molecular_function^arylesterase activity`GO:0042802^molecular_function^identical protein binding`GO:0004622^molecular_function^lysophospholipase activity`GO:0016295^molecular_function^myristoyl-[acyl-carrier-protein] hydrolase activity`GO:0102991^molecular_function^myristoyl-CoA hydrolase activity`GO:0004320^molecular_function^oleoyl-[acyl-carrier-protein] hydrolase activity`GO:0016296^molecular_function^palmitoyl-[acyl-carrier-protein] hydrolase activity`GO:0016290^molecular_function^palmitoyl-CoA hydrolase activity`GO:0008233^molecular_function^peptidase activity`GO:0102545^molecular_function^phosphatidyl phospholipase B activity`GO:0006629^biological_process^lipid metabolic process	GO:0030288^cellular_component^outer membrane-bounded periplasmic space`GO:0047617^molecular_function^acyl-CoA hydrolase activity`GO:0004064^molecular_function^arylesterase activity`GO:0042802^molecular_function^identical protein binding`GO:0004622^molecular_function^lysophospholipase activity`GO:0016295^molecular_function^myristoyl-[acyl-carrier-protein] hydrolase activity`GO:0102991^molecular_function^myristoyl-CoA hydrolase activity`GO:0004320^molecular_function^oleoyl-[acyl-carrier-protein] hydrolase activity`GO:0016296^molecular_function^palmitoyl-[acyl-carrier-protein] hydrolase activity`GO:0016290^molecular_function^palmitoyl-CoA hydrolase activity`GO:0008233^molecular_function^peptidase activity`GO:0102545^molecular_function^phosphatidyl phospholipase B activity`GO:0006629^biological_process^lipid metabolic process
YPTB_RS05850	2	yapC	character(0)	character(0)	autotransporter adhesin YapC	character(0)	3975.87	0.0551059	0.220341	0.250093	0.802515	1	3975.87	-0.490329	0.220402	-2.22471	0.0261008	0.0683944	3975.87	-0.435224	0.220409	-1.97462	0.0483117	0.0976284	3975.87	-0.296882	0.224758	-1.3209	0.186536	1	3975.87	-1.37949	0.227406	-6.0662	1.30975e-09	2.11203e-08	3975.87	-1.08261	0.22781	-4.75226	2.01159e-06	2.09195e-05	3975.87	3.49398	0.222763	15.6847	1.92394e-55	1.53261e-52	3975.87	4.08626	0.225501	18.1208	2.18494e-73	4.35131e-70	3975.87	3.14199	0.222358	14.1303	2.47013e-45	2.45963e-42	GO:0009279^cellular_component^cell outer membrane`GO:0016021^cellular_component^integral component of membrane	GO:0009279^cellular_component^cell outer membrane`GO:0016021^cellular_component^integral component of membrane
YPTB_RS05855	2	NA	character(0)	character(0)	hypothetical protein	character(0)	136.091	0.186493	0.27904	0.668336	0.503919	1	136.091	-0.168648	0.279078	-0.604303	0.545642	0.655396	136.091	0.0178452	0.279669	0.0638084	0.949123	0.970566	136.091	-0.0307781	0.334911	-0.0918995	0.926778	1	136.091	-1.34288	0.373893	-3.59162	0.000328623	0.00142738	136.091	-1.3121	0.374194	-3.50648	0.000454073	0.00228933	136.091	2.5966	0.308159	8.42616	3.5718e-17	1.46665e-15	136.091	3.74005	0.350633	10.6666	1.45913e-26	1.38375e-24	136.091	2.37933	0.308329	7.71684	1.19252e-14	2.51312e-13	.	.
YPTB_RS05880	2	NA	character(0)	character(0)	hypothetical protein	character(0)	93.6051	0.472099	0.254061	1.85821	0.0631391	1	93.6051	-0.0716502	0.250994	-0.285466	0.775287	0.843938	93.6051	0.400449	0.254674	1.5724	0.115858	0.195701	93.6051	0.139272	0.266946	0.521722	0.601864	1	93.6051	-1.10804	0.286678	-3.86511	0.00011104	0.000553502	93.6051	-1.24731	0.28473	-4.38069	1.18305e-05	0.000100471	93.6051	0.327977	0.257714	1.27264	0.203147	0.255167	93.6051	1.50364	0.278662	5.39593	6.81706e-08	6.60641e-07	93.6051	-0.00485081	0.263421	-0.0184147	0.985308	0.988784	.	.
YPTB_RS05900	2	NA	character(0)	character(0)	MurR/RpiR family transcriptional regulator	character(0)	330.834	0.0715639	0.204723	0.349565	0.726665	1	330.834	-0.405427	0.206299	-1.96524	0.049387	0.111293	330.834	-0.333863	0.206625	-1.61579	0.10614	0.1823	330.834	-0.12599	0.201699	-0.624643	0.532205	1	330.834	-0.711185	0.203665	-3.49194	0.000479535	0.00196703	330.834	-0.585195	0.203914	-2.86981	0.00410718	0.0145026	330.834	-0.880227	0.203176	-4.33233	1.47537e-05	4.67866e-05	330.834	-0.700459	0.207026	-3.38343	0.000715871	0.00257804	330.834	-1.07778	0.203257	-5.30255	1.14199e-07	5.35124e-07	GO:0097367^molecular_function^carbohydrate derivative binding`GO:0003677^molecular_function^DNA binding`GO:0003700^molecular_function^DNA-binding transcription factor activity`GO:1901135^biological_process^carbohydrate derivative metabolic process	GO:0097367^molecular_function^carbohydrate derivative binding`GO:0003677^molecular_function^DNA binding`GO:0003700^molecular_function^DNA-binding transcription factor activity`GO:1901135^biological_process^carbohydrate derivative metabolic process
YPTB_RS05990	2	NA	character(0)	character(0)	cold shock domain-containing protein	character(0)	873.328	0.0746945	0.335053	0.222934	0.823587	1	873.328	-0.621229	0.335405	-1.85218	0.0640005	0.135305	873.328	-0.546534	0.335446	-1.62928	0.103255	0.178268	873.328	0.294032	0.337095	0.872252	0.383071	1	873.328	-0.348043	0.337862	-1.03014	0.302946	0.419699	873.328	-0.642075	0.337474	-1.90259	0.0570936	0.119122	873.328	0.618674	0.33586	1.84206	0.0654663	0.0924654	873.328	0.63952	0.337021	1.89757	0.0577529	0.114728	873.328	0.838011	0.336291	2.49192	0.0127053	0.0208816	.	.
YPTB_RS06000	2	crcB	GO:0016021	character(0)	fluoride efflux transporter CrcB	character(0)	91.5666	-0.0774643	0.354535	-0.218496	0.827043	1	91.5666	-0.466891	0.357807	-1.30487	0.191937	0.303488	91.5666	-0.544355	0.357482	-1.52275	0.127822	0.211602	91.5666	0.627588	0.371912	1.68746	0.0915146	1	91.5666	0.242465	0.374944	0.64667	0.517846	0.628835	91.5666	-0.385123	0.368225	-1.04589	0.295613	0.426913	91.5666	0.253317	0.360037	0.703587	0.48169	0.54197	91.5666	0.171548	0.366046	0.468653	0.639317	0.731724	91.5666	0.958369	0.366589	2.61429	0.00894137	0.0151999	GO:0005887^cellular_component^integral component of plasma membrane`GO:0015103^molecular_function^inorganic anion transmembrane transporter activity	GO:0005887^cellular_component^integral component of plasma membrane`GO:0015103^molecular_function^inorganic anion transmembrane transporter activity
YPTB_RS06055	2	rsfS	character(0)	character(0)	ribosome silencing factor	character(0)	750.465	-0.161485	0.366255	-0.440907	0.65928	1	750.465	-0.58299	0.366825	-1.58929	0.111996	0.206232	750.465	-0.744475	0.366736	-2.03	0.0423563	0.0882031	750.465	0.563256	0.368038	1.53043	0.12591	1	750.465	0.244365	0.368312	0.663473	0.507028	0.619666	750.465	-0.318891	0.367621	-0.867446	0.385698	0.516324	750.465	0.0928649	0.366846	0.253144	0.800157	0.837809	750.465	-0.171234	0.367601	-0.465816	0.641347	0.733837	750.465	0.817606	0.367449	2.22508	0.0260756	0.0402398	GO:0005737^cellular_component^cytoplasm`GO:0042256^biological_process^mature ribosome assembly`GO:0090071^biological_process^negative regulation of ribosome biogenesis`GO:0017148^biological_process^negative regulation of translation	GO:0005737^cellular_component^cytoplasm`GO:0042256^biological_process^mature ribosome assembly`GO:0090071^biological_process^negative regulation of ribosome biogenesis`GO:0017148^biological_process^negative regulation of translation
YPTB_RS06245	2	NA	character(0)	character(0)	hypothetical protein	character(0)	85.065	0.060643	0.625347	0.0969749	0.922746	1	85.065	-0.529556	0.626906	-0.844714	0.398271	0.520049	85.065	-0.468913	0.627092	-0.747757	0.454606	0.562853	85.065	0.787846	0.642113	1.22696	0.219838	1	85.065	0.208563	0.645874	0.322916	0.746759	0.815457	85.065	-0.579284	0.639464	-0.905889	0.364995	0.495999	85.065	0.750089	0.630435	1.1898	0.234126	0.288797	85.065	0.799817	0.635986	1.2576	0.208536	0.315924	85.065	1.47729	0.637118	2.31871	0.0204108	0.0321838	.	.
YPTB_RS06360	2	cydA	c("GO:0019646", "GO:0009055", "GO:0070069")	electron transfer activity|0009055||IEA	cytochrome ubiquinol oxidase subunit I	aerobic electron transport chain|0019646||IEA	10884.5	-0.174809	0.228188	-0.766075	0.443632	1	10884.5	-0.955974	0.228262	-4.18806	2.81349e-05	0.000383772	10884.5	-1.13078	0.228254	-4.95405	7.26854e-07	1.18166e-05	10884.5	-0.182954	0.228538	-0.800541	0.423398	1	10884.5	-2.62674	0.229607	-11.4402	2.63342e-30	6.55557e-28	10884.5	-2.44379	0.22963	-10.6423	1.89402e-26	4.71493e-24	10884.5	1.3417	0.228378	5.87492	4.23051e-09	3.18528e-08	10884.5	2.82952	0.229514	12.3283	6.37746e-35	1.01606e-32	10884.5	1.33356	0.228348	5.84003	5.21901e-09	3.31389e-08	GO:0070069^cellular_component^cytochrome complex`GO:0016021^cellular_component^integral component of membrane`GO:0005886^cellular_component^plasma membrane`GO:0009055^molecular_function^electron transfer activity`GO:0046872^molecular_function^metal ion binding`GO:0019646^biological_process^aerobic electron transport chain	GO:0070069^cellular_component^cytochrome complex`GO:0016021^cellular_component^integral component of membrane`GO:0005886^cellular_component^plasma membrane`GO:0009055^molecular_function^electron transfer activity`GO:0046872^molecular_function^metal ion binding`GO:0019646^biological_process^aerobic electron transport chain
YPTB_RS06365	2	cydB	GO:0016020	character(0)	cytochrome d ubiquinol oxidase subunit II	character(0)	7621.8	-0.169642	0.202747	-0.836721	0.402749	1	7621.8	-0.992826	0.202866	-4.89399	9.88128e-07	3.41204e-05	7621.8	-1.16247	0.202855	-5.73053	1.00117e-08	4.19753e-07	7621.8	-0.180257	0.203457	-0.88597	0.375634	1	7621.8	-1.80183	0.204393	-8.81552	1.1913e-18	1.00957e-16	7621.8	-1.62158	0.204436	-7.93193	2.1576e-15	1.56249e-13	7621.8	1.63785	0.203129	8.06309	7.43896e-16	2.26553e-14	7621.8	2.2666	0.204175	11.1013	1.2368e-28	1.36838e-26	7621.8	1.62724	0.203075	8.01299	1.11955e-15	2.91448e-14	GO:0070069^cellular_component^cytochrome complex`GO:0005887^cellular_component^integral component of plasma membrane`GO:0016020^cellular_component^membrane`GO:0005886^cellular_component^plasma membrane`GO:0009055^molecular_function^electron transfer activity`GO:0046872^molecular_function^metal ion binding`GO:0016682^molecular_function^oxidoreductase activity, acting on diphenols and related substances as donors, oxygen as acceptor`GO:0019646^biological_process^aerobic electron transport chain`GO:0006119^biological_process^oxidative phosphorylation	GO:0070069^cellular_component^cytochrome complex`GO:0005887^cellular_component^integral component of plasma membrane`GO:0016020^cellular_component^membrane`GO:0005886^cellular_component^plasma membrane`GO:0009055^molecular_function^electron transfer activity`GO:0046872^molecular_function^metal ion binding`GO:0016682^molecular_function^oxidoreductase activity, acting on diphenols and related substances as donors, oxygen as acceptor`GO:0019646^biological_process^aerobic electron transport chain`GO:0006119^biological_process^oxidative phosphorylation
YPTB_RS06375	2	ybgE	character(0)	character(0)	cyd operon protein YbgE	character(0)	450.757	-0.000565217	0.269931	-0.00209393	0.998329	1	450.757	-0.689228	0.270837	-2.54481	0.0109337	0.035521	450.757	-0.689794	0.270845	-2.54682	0.0108711	0.0294719	450.757	-0.303596	0.278829	-1.08882	0.276232	1	450.757	-0.859616	0.281431	-3.05444	0.00225479	0.00741603	450.757	-0.55602	0.282546	-1.96789	0.0490807	0.105441	450.757	1.67326	0.274984	6.08494	1.16532e-09	1.01786e-08	450.757	1.54005	0.278511	5.52959	3.20978e-08	3.38216e-07	450.757	1.37023	0.273847	5.00364	5.62573e-07	2.22074e-06	.	.
YPTB_RS06470	2	gpmA	c("GO:0006096", "GO:0004619")	phosphoglycerate mutase activity|0004619||IEA	2,3-diphosphoglycerate-dependent phosphoglycerate mutase	glycolytic process|0006096||IEA	10378	-0.37114	0.259082	-1.43252	0.151995	1	10378	-0.382945	0.259162	-1.47763	0.139508	0.241172	10378	-0.754085	0.25913	-2.91007	0.00361348	0.0120945	10378	0.0660517	0.259058	0.254969	0.798747	1	10378	-0.244572	0.25908	-0.944004	0.345168	0.465089	10378	-0.310624	0.259071	-1.19899	0.230531	0.35273	10378	-0.892982	0.259082	-3.44672	0.000567437	0.00125631	10378	-0.965303	0.259152	-3.72486	0.000195425	0.000824552	10378	-0.45579	0.259058	-1.75941	0.0785072	0.10964	GO:0046538^molecular_function^2,3-bisphosphoglycerate-dependent phosphoglycerate mutase activity`GO:0006094^biological_process^gluconeogenesis`GO:0006096^biological_process^glycolytic process	GO:0046538^molecular_function^2,3-bisphosphoglycerate-dependent phosphoglycerate mutase activity`GO:0006094^biological_process^gluconeogenesis`GO:0006096^biological_process^glycolytic process
YPTB_RS06545	2	pgl	GO:0017057	6-phosphogluconolactonase activity|0017057||IEA	6-phosphogluconolactonase	character(0)	2189.76	-0.242714	0.3279	-0.740206	0.459175	1	2189.76	0.15398	0.327926	0.469556	0.638672	0.734363	2189.76	-0.0887339	0.32786	-0.270645	0.786664	0.848701	2189.76	-0.330568	0.328027	-1.00774	0.313578	1	2189.76	-1.55267	0.328677	-4.724	2.31252e-06	1.8025e-05	2189.76	-1.2221	0.328772	-3.71718	0.000201458	0.00113978	2189.76	-0.292027	0.328044	-0.890206	0.373355	0.437375	2189.76	1.08406	0.328654	3.29847	0.000972126	0.00335527	2189.76	-0.379881	0.327884	-1.15858	0.246626	0.303839	GO:0017057^molecular_function^6-phosphogluconolactonase activity`GO:0006006^biological_process^glucose metabolic process`GO:0006098^biological_process^pentose-phosphate shunt	GO:0017057^molecular_function^6-phosphogluconolactonase activity`GO:0006006^biological_process^glucose metabolic process`GO:0006098^biological_process^pentose-phosphate shunt
YPTB_RS06620	2	NA	character(0)	character(0)	Bax inhibitor-1/YccA family protein	character(0)	14516.3	-0.0457111	0.37716	-0.121198	0.903534	1	14516.3	-1.17143	0.377196	-3.10562	0.00189882	0.00963437	14516.3	-1.21714	0.377196	-3.22681	0.00125179	0.00509802	14516.3	-0.208186	0.377437	-0.551577	0.581238	1	14516.3	-0.823945	0.377521	-2.18252	0.0290714	0.0625562	14516.3	-0.615759	0.37754	-1.63098	0.102895	0.190265	14516.3	2.14472	0.377309	5.68424	1.31393e-08	8.55128e-08	14516.3	1.58905	0.377428	4.2102	2.55142e-05	0.00013659	14516.3	1.98224	0.377289	5.25391	1.48906e-07	6.80933e-07	GO:0016021^cellular_component^integral component of membrane`GO:0016020^cellular_component^membrane`GO:0005886^cellular_component^plasma membrane	GO:0016021^cellular_component^integral component of membrane`GO:0016020^cellular_component^membrane`GO:0005886^cellular_component^plasma membrane
YPTB_RS06645	2	NA	character(0)	character(0)	LysR family transcriptional regulator	character(0)	398.829	0.150577	0.192437	0.782472	0.433938	1	398.829	-0.599005	0.193359	-3.09789	0.00194904	0.0098114	398.829	-0.448428	0.193619	-2.31603	0.0205566	0.0491457	398.829	0.0132708	0.205016	0.0647305	0.948389	1	398.829	-0.68947	0.209637	-3.28888	0.00100588	0.00371997	398.829	-0.702741	0.20933	-3.35709	0.000787679	0.00362278	398.829	1.45002	0.198538	7.30349	2.80388e-13	4.81373e-12	398.829	1.55375	0.204425	7.60059	2.94776e-14	8.3269e-13	398.829	1.31271	0.199114	6.59278	4.31669e-11	4.38607e-10	GO:0032993^cellular_component^protein-DNA complex`GO:0003677^molecular_function^DNA binding`GO:0003700^molecular_function^DNA-binding transcription factor activity`GO:0045893^biological_process^positive regulation of DNA-templated transcription`GO:0006355^biological_process^regulation of DNA-templated transcription	GO:0032993^cellular_component^protein-DNA complex`GO:0003677^molecular_function^DNA binding`GO:0003700^molecular_function^DNA-binding transcription factor activity`GO:0045893^biological_process^positive regulation of DNA-templated transcription`GO:0006355^biological_process^regulation of DNA-templated transcription
YPTB_RS06665	2	NA	character(0)	character(0)	zinc resistance sensor/chaperone ZraP	character(0)	35.2246	-0.0232736	0.643978	-0.0361404	0.97117	1	35.2246	-1.14204	0.651449	-1.75307	0.0795895	0.158741	35.2246	-1.16531	0.651393	-1.78895	0.0736226	0.13532	35.2246	-0.123141	0.758957	-0.16225	0.871109	1	35.2246	-0.678871	0.784036	-0.865867	0.386563	0.505974	35.2246	-0.555731	0.787541	-0.705653	0.480404	0.609149	35.2246	3.04357	0.705798	4.31224	1.61612e-05	5.07651e-05	35.2246	2.45726	0.739226	3.3241	0.000887038	0.00309647	35.2246	2.9437	0.701834	4.1943	2.73717e-05	7.61323e-05	GO:0042597^cellular_component^periplasmic space	GO:0042597^cellular_component^periplasmic space
YPTB_RS06670	2	NA	character(0)	character(0)	ATP-binding protein	character(0)	127.264	0.175564	0.245731	0.714455	0.474946	1	127.264	-0.403646	0.247254	-1.63252	0.102571	0.193804	127.264	-0.228082	0.248304	-0.918558	0.358327	0.469756	127.264	0.0176481	0.255192	0.0691564	0.944865	1	127.264	-0.516459	0.260073	-1.98583	0.0470526	0.0926193	127.264	-0.534107	0.259542	-2.05788	0.0396014	0.0886636	127.264	0.218991	0.24971	0.876982	0.380496	0.444064	127.264	0.349453	0.25718	1.35879	0.174214	0.276303	127.264	0.0610757	0.251299	0.24304	0.807975	0.842451	GO:0016021^cellular_component^integral component of membrane`GO:0005886^cellular_component^plasma membrane`GO:0005524^molecular_function^ATP binding`GO:0000155^molecular_function^phosphorelay sensor kinase activity	GO:0016021^cellular_component^integral component of membrane`GO:0005886^cellular_component^plasma membrane`GO:0005524^molecular_function^ATP binding`GO:0000155^molecular_function^phosphorelay sensor kinase activity
YPTB_RS06715	2	hlyD	character(0)	character(0)	secretion protein HlyD	character(0)	633.647	-0.187025	0.608	-0.307607	0.758381	1	633.647	-0.523112	0.608553	-0.8596	0.39001	0.512338	633.647	-0.710137	0.608442	-1.16714	0.243154	0.350899	633.647	-0.29243	0.607719	-0.481193	0.630379	1	633.647	-0.783451	0.608016	-1.28854	0.197559	0.295646	633.647	-0.491021	0.60815	-0.807401	0.419436	0.549905	633.647	-0.733024	0.607982	-1.20567	0.227946	0.282047	633.647	-0.765115	0.608721	-1.25692	0.208781	0.316069	633.647	-0.838429	0.607737	-1.37959	0.167713	0.215345	GO:0042597^cellular_component^periplasmic space	GO:0042597^cellular_component^periplasmic space
YPTB_RS06745	2	pbpG	c("GO:0006508", "GO:0009002")	serine-type D-Ala-D-Ala carboxypeptidase activity|0009002||IEA	D-alanyl-D-alanine endopeptidase	proteolysis|0006508||IEA	1098.79	0.329848	0.326755	1.00947	0.312751	1	1098.79	-0.349958	0.326776	-1.07094	0.284195	0.406822	1098.79	-0.0201103	0.326994	-0.0615005	0.950961	0.971697	1098.79	-0.310445	0.32641	-0.951091	0.341558	1	1098.79	-2.53935	0.329305	-7.71123	1.24612e-14	5.51479e-13	1098.79	-2.2289	0.329445	-6.76564	1.32722e-11	4.98709e-10	1098.79	-0.514197	0.326543	-1.57467	0.115334	0.154049	1098.79	1.36475	0.329675	4.13968	3.47791e-05	0.000177597	1098.79	-1.15449	0.326621	-3.53465	0.000408319	0.000906037	GO:0042597^cellular_component^periplasmic space`GO:0009002^molecular_function^serine-type D-Ala-D-Ala carboxypeptidase activity`GO:0071555^biological_process^cell wall organization`GO:0009252^biological_process^peptidoglycan biosynthetic process`GO:0008360^biological_process^regulation of cell shape	GO:0042597^cellular_component^periplasmic space`GO:0009002^molecular_function^serine-type D-Ala-D-Ala carboxypeptidase activity`GO:0071555^biological_process^cell wall organization`GO:0009252^biological_process^peptidoglycan biosynthetic process`GO:0008360^biological_process^regulation of cell shape
YPTB_RS06755	2	cyaB	character(0)	character(0)	class IV adenylate cyclase	character(0)	113.954	0.0190114	0.459335	0.0413889	0.966986	1	113.954	-0.636843	0.461216	-1.38079	0.167343	0.275995	113.954	-0.617831	0.461283	-1.33938	0.180448	0.278684	113.954	-0.0713711	0.478239	-0.149237	0.881366	1	113.954	-0.636506	0.483619	-1.31613	0.18813	0.28405	113.954	-0.565135	0.483931	-1.1678	0.242887	0.36784	113.954	1.4486	0.46901	3.08864	0.00201075	0.00398647	113.954	1.37689	0.476381	2.89032	0.00384849	0.011271	113.954	1.35822	0.468755	2.89751	0.00376141	0.00685975	GO:0005737^cellular_component^cytoplasm`GO:0004016^molecular_function^adenylate cyclase activity`GO:0005524^molecular_function^ATP binding`GO:0006171^biological_process^cAMP biosynthetic process	GO:0005737^cellular_component^cytoplasm`GO:0004016^molecular_function^adenylate cyclase activity`GO:0005524^molecular_function^ATP binding`GO:0006171^biological_process^cAMP biosynthetic process
YPTB_RS06765	2	NA	character(0)	character(0)	suppressor of fused domain protein	character(0)	1076.38	-0.147085	0.349654	-0.420659	0.674004	1	1076.38	-1.15268	0.350206	-3.29144	0.000996757	0.00585613	1076.38	-1.29977	0.350169	-3.71183	0.000205767	0.00114465	1076.38	-0.0125531	0.353388	-0.035522	0.971664	1	1076.38	-1.18903	0.356	-3.33998	0.000837847	0.0031777	1076.38	-1.17648	0.355953	-3.30515	0.000949255	0.00421973	1076.38	1.92368	0.351521	5.47245	4.43861e-08	2.58465e-07	1076.38	1.94748	0.354655	5.49119	3.99236e-08	4.09834e-07	1076.38	2.05821	0.351531	5.85499	4.77034e-09	3.04492e-08	.	.
YPTB_RS06835	2	sseA	GO:0004792	thiosulfate sulfurtransferase activity|0004792||IEA	3-mercaptopyruvate sulfurtransferase	character(0)	778.572	-0.0360868	0.287152	-0.125671	0.899992	1	778.572	-0.447703	0.28748	-1.55734	0.11939	0.215464	778.572	-0.48379	0.287465	-1.68295	0.0923842	0.163033	778.572	-0.00915319	0.290961	-0.0314585	0.974904	1	778.572	-1.56188	0.295789	-5.2804	1.28899e-07	1.31981e-06	778.572	-1.55273	0.29573	-5.25049	1.51693e-07	2.11997e-06	778.572	1.19542	0.28904	4.13582	3.53687e-05	0.00010223	778.572	2.30044	0.294205	7.81918	5.3169e-15	1.67053e-13	778.572	1.22235	0.289085	4.22834	2.35419e-05	6.62198e-05	GO:0005829^cellular_component^cytosol`GO:0016784^molecular_function^3-mercaptopyruvate sulfurtransferase activity`GO:0004792^molecular_function^thiosulfate sulfurtransferase activity`GO:0042262^biological_process^DNA protection`GO:0046677^biological_process^response to antibiotic`GO:0006979^biological_process^response to oxidative stress`GO:0019346^biological_process^transsulfuration	GO:0005829^cellular_component^cytosol`GO:0016784^molecular_function^3-mercaptopyruvate sulfurtransferase activity`GO:0004792^molecular_function^thiosulfate sulfurtransferase activity`GO:0042262^biological_process^DNA protection`GO:0046677^biological_process^response to antibiotic`GO:0006979^biological_process^response to oxidative stress`GO:0019346^biological_process^transsulfuration
YPTB_RS06840	2	NA	character(0)	character(0)	ABC transporter substrate-binding protein	character(0)	2261.54	0.0637043	0.469179	0.135778	0.891997	1	2261.54	-0.301055	0.469211	-0.641619	0.52112	0.632843	2261.54	-0.23735	0.46922	-0.505841	0.612968	0.706619	2261.54	0.354748	0.470595	0.753828	0.450953	1	2261.54	-0.0736509	0.470819	-0.156432	0.875693	0.913059	2261.54	-0.428399	0.470581	-0.910362	0.362632	0.494137	2261.54	1.69821	0.469764	3.61503	0.000300317	0.000697064	2261.54	1.82555	0.470028	3.88392	0.000102784	0.000462586	2261.54	1.98925	0.470011	4.23235	2.3126e-05	6.51881e-05	GO:0055052^cellular_component^ATP-binding cassette (ABC) transporter complex, substrate-binding subunit-containing`GO:0016020^cellular_component^membrane`GO:0042597^cellular_component^periplasmic space`GO:0022857^molecular_function^transmembrane transporter activity`GO:0006865^biological_process^amino acid transport`GO:0015838^biological_process^amino-acid betaine transport`GO:0071474^biological_process^cellular hyperosmotic response`GO:0031460^biological_process^glycine betaine transport	GO:0055052^cellular_component^ATP-binding cassette (ABC) transporter complex, substrate-binding subunit-containing`GO:0016020^cellular_component^membrane`GO:0042597^cellular_component^periplasmic space`GO:0022857^molecular_function^transmembrane transporter activity`GO:0006865^biological_process^amino acid transport`GO:0015838^biological_process^amino-acid betaine transport`GO:0071474^biological_process^cellular hyperosmotic response`GO:0031460^biological_process^glycine betaine transport
YPTB_RS06845	2	NA	character(0)	character(0)	ABC transporter permease	character(0)	1112.09	0.196972	0.375127	0.525081	0.599527	1	1112.09	-0.487733	0.375233	-1.29981	0.193665	0.305613	1112.09	-0.290761	0.375295	-0.774752	0.438486	0.549211	1112.09	0.202285	0.378144	0.534942	0.59269	1	1112.09	-0.131104	0.378523	-0.346358	0.729074	0.800808	1112.09	-0.33339	0.378196	-0.881526	0.378033	0.509884	1112.09	1.63109	0.376444	4.33288	1.47169e-05	4.67072e-05	1112.09	1.47674	0.376991	3.91718	8.9591e-05	0.000413489	1112.09	1.6364	0.376833	4.3425	1.40872e-05	4.1748e-05	GO:0055052^cellular_component^ATP-binding cassette (ABC) transporter complex, substrate-binding subunit-containing`GO:0016020^cellular_component^membrane`GO:0005886^cellular_component^plasma membrane`GO:0006865^biological_process^amino acid transport`GO:0015838^biological_process^amino-acid betaine transport`GO:0031460^biological_process^glycine betaine transport`GO:0055085^biological_process^transmembrane transport	GO:0055052^cellular_component^ATP-binding cassette (ABC) transporter complex, substrate-binding subunit-containing`GO:0016020^cellular_component^membrane`GO:0005886^cellular_component^plasma membrane`GO:0006865^biological_process^amino acid transport`GO:0015838^biological_process^amino-acid betaine transport`GO:0031460^biological_process^glycine betaine transport`GO:0055085^biological_process^transmembrane transport
YPTB_RS07140	2	NA	c("GO:0005975", "GO:0004553")	hydrolase activity, hydrolyzing O-glycosyl compounds|0004553||IEA	6-phospho-beta-glucosidase	carbohydrate metabolic process|0005975||IEA	894.405	0.204339	0.407028	0.502027	0.615649	1	894.405	-0.801558	0.407297	-1.96799	0.0490688	0.110669	894.405	-0.597219	0.407369	-1.46604	0.142637	0.23151	894.405	-0.117906	0.409756	-0.287748	0.77354	1	894.405	-0.816359	0.410819	-1.98715	0.0469056	0.0925334	894.405	-0.698453	0.410913	-1.69976	0.0891761	0.169865	894.405	1.56614	0.408406	3.83476	0.000125688	0.000319883	894.405	1.46303	0.409811	3.57002	0.000356958	0.00140491	894.405	1.24389	0.408383	3.0459	0.00231989	0.00440845	GO:0005829^cellular_component^cytosol`GO:0008706^molecular_function^6-phospho-beta-glucosidase activity`GO:0008422^molecular_function^beta-glucosidase activity`GO:0015926^molecular_function^glucosidase activity`GO:0103047^molecular_function^methyl beta-D-glucoside 6-phosphate glucohydrolase activity`GO:0016052^biological_process^carbohydrate catabolic process	GO:0005829^cellular_component^cytosol`GO:0008706^molecular_function^6-phospho-beta-glucosidase activity`GO:0008422^molecular_function^beta-glucosidase activity`GO:0015926^molecular_function^glucosidase activity`GO:0103047^molecular_function^methyl beta-D-glucoside 6-phosphate glucohydrolase activity`GO:0016052^biological_process^carbohydrate catabolic process
YPTB_RS07145	2	NA	character(0)	character(0)	hypothetical protein	character(0)	171.726	-0.0875371	0.589113	-0.148591	0.881876	1	171.726	-0.89336	0.590481	-1.51294	0.130296	0.230345	171.726	-0.980897	0.590405	-1.6614	0.0966339	0.168595	171.726	-0.247062	0.611901	-0.403762	0.686388	1	171.726	-1.06997	0.621304	-1.72214	0.0850447	0.149683	171.726	-0.822908	0.623194	-1.32047	0.186679	0.301029	171.726	2.74839	0.601631	4.56824	4.91847e-06	1.75226e-05	171.726	2.67794	0.612437	4.3726	1.22777e-05	7.05658e-05	171.726	2.58887	0.599598	4.31767	1.57684e-05	4.63511e-05	.	.
YPTB_RS07155	2	NA	GO:0030153	character(0)	colicin immunity domain-containing protein	bacteriocin immunity|0030153||IEA	230.78	-0.0227928	0.457566	-0.0498131	0.960271	1	230.78	-0.640773	0.458504	-1.39753	0.162254	0.269865	230.78	-0.663566	0.45849	-1.44729	0.147817	0.238073	230.78	0.0358799	0.471485	0.0760998	0.93934	1	230.78	-0.426482	0.474142	-0.89948	0.368397	0.48862	230.78	-0.462362	0.473833	-0.975789	0.329169	0.461323	230.78	1.90863	0.464427	4.10965	3.96256e-05	0.000113139	230.78	1.73022	0.46803	3.69682	0.000218318	0.000910536	230.78	1.9673	0.464728	4.23324	2.30353e-05	6.50245e-05	.	.
YPTB_RS07200	2	rplY	c("GO:0006412", "GO:0003735", "GO:0005840")	structural constituent of ribosome|0003735||IEA	50S ribosomal protein L25	translation|0006412||IEA	1105.01	-0.133997	0.28875	-0.46406	0.642605	1	1105.01	-0.412021	0.289244	-1.42448	0.154309	0.259878	1105.01	-0.546019	0.289154	-1.88833	0.0589812	0.114373	1105.01	0.274615	0.288672	0.951305	0.34145	1	1105.01	-0.261613	0.28903	-0.905142	0.36539	0.485278	1105.01	-0.536228	0.288826	-1.85658	0.0633706	0.129306	1105.01	-0.822255	0.288654	-2.84858	0.00439144	0.00805724	1105.01	-0.698048	0.289415	-2.41192	0.0158686	0.0383756	1105.01	-0.413642	0.288768	-1.43244	0.152018	0.197656	GO:0005840^cellular_component^ribosome`GO:0008097^molecular_function^5S rRNA binding`GO:0003735^molecular_function^structural constituent of ribosome`GO:0006412^biological_process^translation	.
YPTB_RS07235	2	NA	character(0)	character(0)	microcin C ABC transporter permease YejB	character(0)	254.539	0.180269	0.289209	0.623316	0.533077	1	254.539	-0.297411	0.289545	-1.02717	0.304342	0.428549	254.539	-0.117143	0.290005	-0.403933	0.686262	0.770617	254.539	-0.464248	0.292374	-1.58786	0.112319	1	254.539	-1.70685	0.299658	-5.696	1.22649e-08	1.61224e-07	254.539	-1.2426	0.301072	-4.12727	3.671e-05	0.000267305	254.539	0.31463	0.291297	1.0801	0.280098	0.338994	254.539	1.25982	0.299377	4.20814	2.57478e-05	0.000137471	254.539	-0.329887	0.290294	-1.13639	0.255794	0.313872	GO:0055052^cellular_component^ATP-binding cassette (ABC) transporter complex, substrate-binding subunit-containing`GO:0016020^cellular_component^membrane`GO:0005886^cellular_component^plasma membrane`GO:0042884^biological_process^microcin transport`GO:0035672^biological_process^oligopeptide transmembrane transport`GO:0015833^biological_process^peptide transport	GO:0055052^cellular_component^ATP-binding cassette (ABC) transporter complex, substrate-binding subunit-containing`GO:0016020^cellular_component^membrane`GO:0005886^cellular_component^plasma membrane`GO:0042884^biological_process^microcin transport`GO:0035672^biological_process^oligopeptide transmembrane transport`GO:0015833^biological_process^peptide transport
YPTB_RS07240	2	NA	character(0)	character(0)	extracellular solute-binding protein	character(0)	629.217	0.231454	0.342216	0.676337	0.498827	1	629.217	-0.439908	0.342425	-1.28468	0.198902	0.311656	629.217	-0.208455	0.342627	-0.608402	0.542921	0.644191	629.217	-0.293939	0.34282	-0.857415	0.391216	1	629.217	-2.83795	0.350291	-8.10168	5.42068e-16	3.2713e-14	629.217	-2.54401	0.350544	-7.2573	3.94889e-13	2.09713e-11	629.217	0.0459938	0.342547	0.13427	0.893189	0.913966	629.217	2.15009	0.350426	6.13566	8.48057e-10	1.21504e-08	629.217	-0.479398	0.342489	-1.39975	0.161589	0.208761	GO:0055052^cellular_component^ATP-binding cassette (ABC) transporter complex, substrate-binding subunit-containing`GO:0016020^cellular_component^membrane`GO:0030288^cellular_component^outer membrane-bounded periplasmic space`GO:1904680^molecular_function^peptide transmembrane transporter activity`GO:0042884^biological_process^microcin transport`GO:0006857^biological_process^oligopeptide transport`GO:0015833^biological_process^peptide transport	GO:0055052^cellular_component^ATP-binding cassette (ABC) transporter complex, substrate-binding subunit-containing`GO:0016020^cellular_component^membrane`GO:0030288^cellular_component^outer membrane-bounded periplasmic space`GO:1904680^molecular_function^peptide transmembrane transporter activity`GO:0042884^biological_process^microcin transport`GO:0006857^biological_process^oligopeptide transport`GO:0015833^biological_process^peptide transport
YPTB_RS07250	2	mepS	character(0)	character(0)	bifunctional murein DD-endopeptidase/murein LD-carboxypeptidase	character(0)	5340.19	-0.23639	0.345965	-0.683277	0.494432	1	5340.19	-0.701362	0.346039	-2.02683	0.0426799	0.099528	5340.19	-0.937752	0.346026	-2.71007	0.006727	0.0198975	5340.19	0.194261	0.346595	0.560483	0.57515	1	5340.19	-2.21635	0.348109	-6.36682	1.9299e-10	3.60882e-09	5340.19	-2.41061	0.348045	-6.92613	4.32513e-12	1.83266e-10	5340.19	1.46412	0.346255	4.22845	2.35302e-05	7.08931e-05	5340.19	3.17337	0.34783	9.12332	7.28561e-20	3.80871e-18	5340.19	1.89477	0.346306	5.47139	4.46508e-08	2.32172e-07	GO:0009279^cellular_component^cell outer membrane`GO:0008234^molecular_function^cysteine-type peptidase activity`GO:0045227^biological_process^capsule polysaccharide biosynthetic process	GO:0009279^cellular_component^cell outer membrane`GO:0008234^molecular_function^cysteine-type peptidase activity`GO:0045227^biological_process^capsule polysaccharide biosynthetic process
YPTB_RS07255	2	NA	character(0)	character(0)	phosphatase PAP2 family protein	character(0)	303.161	0.033935	0.413766	0.0820151	0.934635	1	303.161	0.175015	0.413368	0.423386	0.672013	0.760622	303.161	0.20895	0.413462	0.505365	0.613302	0.706619	303.161	0.060804	0.41204	0.147568	0.882683	1	303.161	-1.44294	0.415725	-3.47091	0.000518697	0.0021017	303.161	-1.50375	0.415573	-3.61849	0.000296327	0.00159496	303.161	-1.03325	0.41278	-2.50315	0.0123094	0.0204029	303.161	0.645511	0.416157	1.55112	0.120873	0.207605	303.161	-1.00638	0.413027	-2.4366	0.014826	0.0240342	GO:0005887^cellular_component^integral component of plasma membrane`GO:0005886^cellular_component^plasma membrane`GO:0016776^molecular_function^phosphotransferase activity, phosphate group as acceptor`GO:0050380^molecular_function^undecaprenyl-diphosphatase activity`GO:0043165^biological_process^Gram-negative-bacterium-type cell outer membrane assembly`GO:0009245^biological_process^lipid A biosynthetic process`GO:0009103^biological_process^lipopolysaccharide biosynthetic process	GO:0005887^cellular_component^integral component of plasma membrane`GO:0005886^cellular_component^plasma membrane`GO:0016776^molecular_function^phosphotransferase activity, phosphate group as acceptor`GO:0050380^molecular_function^undecaprenyl-diphosphatase activity`GO:0043165^biological_process^Gram-negative-bacterium-type cell outer membrane assembly`GO:0009245^biological_process^lipid A biosynthetic process`GO:0009103^biological_process^lipopolysaccharide biosynthetic process
YPTB_RS07260	2	NA	character(0)	character(0)	GTP-binding protein	character(0)	657.083	-0.0268217	0.307738	-0.0871576	0.930546	1	657.083	-0.660391	0.308383	-2.14147	0.0322365	0.0803492	657.083	-0.687213	0.308371	-2.22853	0.0258454	0.0591283	657.083	-0.0781383	0.309581	-0.252401	0.800731	1	657.083	-2.10075	0.315311	-6.66246	2.69273e-11	6.05939e-10	657.083	-2.02261	0.315359	-6.41367	1.42056e-10	4.22245e-09	657.083	0.397681	0.308691	1.28828	0.197648	0.248573	657.083	1.7599	0.315057	5.58598	2.32392e-08	2.52212e-07	657.083	0.346365	0.30863	1.12226	0.26175	0.320587	GO:0005525^molecular_function^GTP binding`GO:0003924^molecular_function^GTPase activity`GO:0008270^molecular_function^zinc ion binding	GO:0005525^molecular_function^GTP binding`GO:0003924^molecular_function^GTPase activity`GO:0008270^molecular_function^zinc ion binding
YPTB_RS07280	2	uxuA	c("GO:0006064", "GO:0008927")	mannonate dehydratase activity|0008927||IEA	mannonate dehydratase	glucuronate catabolic process|0006064||IEA	576.304	-0.165385	0.203261	-0.813659	0.41584	1	576.304	-0.16801	0.203753	-0.824575	0.409613	0.530048	576.304	-0.333395	0.203545	-1.63795	0.101433	0.176094	576.304	-0.00176731	0.207462	-0.00851874	0.993203	1	576.304	-0.552213	0.209085	-2.6411	0.00826382	0.0220019	576.304	-0.550446	0.208971	-2.63407	0.00843671	0.0258886	576.304	0.442913	0.205418	2.15616	0.0310713	0.0473983	576.304	0.825349	0.207335	3.98075	6.86994e-05	0.000324993	576.304	0.606531	0.205326	2.95399	0.00313699	0.00581416	GO:0008927^molecular_function^mannonate dehydratase activity`GO:0006064^biological_process^glucuronate catabolic process	GO:0008927^molecular_function^mannonate dehydratase activity`GO:0006064^biological_process^glucuronate catabolic process
YPTB_RS07345	2	NA	character(0)	character(0)	NUDIX domain-containing protein	character(0)	61.6436	0.365528	0.373291	0.979204	0.327479	1	61.6436	-0.716969	0.376286	-1.90538	0.0567301	0.123879	61.6436	-0.351441	0.378603	-0.928257	0.353274	0.46454	61.6436	0.581204	0.40116	1.44881	0.147391	1	61.6436	-0.195168	0.412336	-0.473323	0.635983	0.7269	61.6436	-0.776372	0.403377	-1.92468	0.0542692	0.114428	61.6436	0.70729	0.381588	1.85354	0.0638043	0.0904708	61.6436	0.766693	0.398365	1.9246	0.0542797	0.10908	61.6436	0.922966	0.393276	2.34686	0.0189322	0.0300545	GO:0005829^cellular_component^cytosol`GO:0035539^molecular_function^8-oxo-7,8-dihydrodeoxyguanosine triphosphate pyrophosphatase activity`GO:0008413^molecular_function^8-oxo-7,8-dihydroguanosine triphosphate pyrophosphatase activity`GO:0019177^molecular_function^dihydroneopterin triphosphate pyrophosphohydrolase activity`GO:0046872^molecular_function^metal ion binding`GO:0000210^molecular_function^NAD+ diphosphatase activity`GO:0006974^biological_process^cellular response to DNA damage stimulus`GO:0006203^biological_process^dGTP catabolic process	GO:0005829^cellular_component^cytosol`GO:0035539^molecular_function^8-oxo-7,8-dihydrodeoxyguanosine triphosphate pyrophosphatase activity`GO:0008413^molecular_function^8-oxo-7,8-dihydroguanosine triphosphate pyrophosphatase activity`GO:0019177^molecular_function^dihydroneopterin triphosphate pyrophosphohydrolase activity`GO:0046872^molecular_function^metal ion binding`GO:0000210^molecular_function^NAD+ diphosphatase activity`GO:0006974^biological_process^cellular response to DNA damage stimulus`GO:0006203^biological_process^dGTP catabolic process
YPTB_RS07350	2	fruB	character(0)	character(0)	fused PTS fructose transporter subunit IIA/HPr protein	character(0)	3862.26	-0.504092	0.497358	-1.01354	0.310803	1	3862.26	-0.854206	0.498121	-1.71486	0.0863714	0.168388	3862.26	-1.3583	0.497924	-2.72792	0.00637346	0.0191589	3862.26	0.693735	0.496387	1.39757	0.162243	1	3862.26	-1.86765	0.496728	-3.75989	0.000169986	0.000799355	3862.26	-2.56138	0.49668	-5.157	2.50932e-07	3.3649e-06	3862.26	-3.75069	0.496947	-7.54746	4.43824e-14	9.01914e-13	3862.26	-2.04351	0.497854	-4.10464	4.04939e-05	0.000203133	3862.26	-2.55286	0.496798	-5.13863	2.76749e-07	1.18781e-06	GO:0005737^cellular_component^cytoplasm`GO:0005886^cellular_component^plasma membrane`GO:0016301^molecular_function^kinase activity`GO:0090563^molecular_function^protein-phosphocysteine-sugar phosphotransferase activity`GO:0009401^biological_process^phosphoenolpyruvate-dependent sugar phosphotransferase system	GO:0005737^cellular_component^cytoplasm`GO:0005886^cellular_component^plasma membrane`GO:0016301^molecular_function^kinase activity`GO:0090563^molecular_function^protein-phosphocysteine-sugar phosphotransferase activity`GO:0009401^biological_process^phosphoenolpyruvate-dependent sugar phosphotransferase system
YPTB_RS07355	2	fruK	c("GO:0008662", "GO:0016773")	c("1-phosphofructokinase activity|0008662||IEA", "phosphotransferase activity, alcohol group as acceptor|0016773||IEA")	1-phosphofructokinase	character(0)	1990.35	-0.515364	0.476323	-1.08196	0.279268	1	1990.35	-0.702782	0.477715	-1.47113	0.141255	0.243558	1990.35	-1.21815	0.47728	-2.55227	0.0107025	0.0291374	1990.35	0.737607	0.474193	1.5555	0.119827	1	1990.35	-2.06725	0.475016	-4.35195	1.34934e-05	8.68241e-05	1990.35	-2.80485	0.474914	-5.90603	3.50453e-09	7.3466e-08	1990.35	-3.89142	0.475426	-8.18511	2.72044e-16	9.18265e-15	1990.35	-1.78934	0.477205	-3.74964	0.000177091	0.000756008	1990.35	-2.63844	0.475092	-5.55354	2.7994e-08	1.52266e-07	GO:0008662^molecular_function^1-phosphofructokinase activity`GO:0005524^molecular_function^ATP binding	GO:0008662^molecular_function^1-phosphofructokinase activity`GO:0005524^molecular_function^ATP binding
YPTB_RS07360	2	fruA	c("GO:0009401", "GO:0008982", "GO:0022877")	c("protein-N(PI)-phosphohistidine-sugar phosphotransferase activity|0008982||IEA", "protein-N(PI)-phosphohistidine-fructose phosphotransferase system transporter activity|0022877||IEA")	PTS fructose transporter subunit IIBC	phosphoenolpyruvate-dependent sugar phosphotransferase system|0009401||IEA	2874.55	-0.462149	0.498468	-0.927139	0.353854	1	2874.55	-0.965524	0.499356	-1.93354	0.0531698	0.117784	2874.55	-1.42767	0.499164	-2.86013	0.00423472	0.0137353	2874.55	0.579716	0.497489	1.16528	0.243904	1	2874.55	-2.27316	0.498096	-4.5637	5.02587e-06	3.58746e-05	2874.55	-2.85288	0.498041	-5.7282	1.01501e-08	1.86303e-07	2874.55	-3.33553	0.498047	-6.69722	2.12423e-11	2.62758e-10	2874.55	-1.44818	0.49935	-2.90012	0.00373016	0.0109567	2874.55	-2.29367	0.49791	-4.60658	4.09338e-06	1.37238e-05	GO:0005886^cellular_component^plasma membrane`GO:1902495^cellular_component^transmembrane transporter complex`GO:0005351^molecular_function^carbohydrate:proton symporter activity`GO:0016301^molecular_function^kinase activity`GO:0022877^molecular_function^protein-N(PI)-phosphohistidine-fructose phosphotransferase system transporter activity`GO:0090582^molecular_function^protein-phosphocysteine-D-fructose-phosphotransferase system transporter activity`GO:0090563^molecular_function^protein-phosphocysteine-sugar phosphotransferase activity`GO:0009401^biological_process^phosphoenolpyruvate-dependent sugar phosphotransferase system	GO:0005886^cellular_component^plasma membrane`GO:1902495^cellular_component^transmembrane transporter complex`GO:0005351^molecular_function^carbohydrate:proton symporter activity`GO:0016301^molecular_function^kinase activity`GO:0022877^molecular_function^protein-N(PI)-phosphohistidine-fructose phosphotransferase system transporter activity`GO:0090582^molecular_function^protein-phosphocysteine-D-fructose-phosphotransferase system transporter activity`GO:0090563^molecular_function^protein-phosphocysteine-sugar phosphotransferase activity`GO:0009401^biological_process^phosphoenolpyruvate-dependent sugar phosphotransferase system
YPTB_RS07365	2	NA	character(0)	character(0)	transcriptional regulator	character(0)	3761.59	-0.246098	0.590608	-0.416685	0.676908	1	3761.59	-1.66047	0.590742	-2.81082	0.00494154	0.0195842	3761.59	-1.90657	0.590734	-3.22746	0.00124896	0.00509173	3761.59	-0.084831	0.59398	-0.142818	0.886434	1	3761.59	-1.53436	0.596843	-2.57079	0.0101467	0.0259231	3761.59	-1.44953	0.596899	-2.42843	0.0151644	0.0415976	3761.59	4.43125	0.592328	7.48106	7.37243e-14	1.43241e-12	3761.59	4.2203	0.595325	7.08908	1.3501e-12	2.84522e-11	3761.59	4.59251	0.592264	7.75417	8.89232e-15	1.9249e-13	GO:0003677^molecular_function^DNA binding`GO:0000160^biological_process^phosphorelay signal transduction system`GO:0006355^biological_process^regulation of DNA-templated transcription	GO:0003677^molecular_function^DNA binding`GO:0000160^biological_process^phosphorelay signal transduction system`GO:0006355^biological_process^regulation of DNA-templated transcription
YPTB_RS07370	2	NA	character(0)	character(0)	PsaF/MyfF family fimbrial adhesin regulatory protein	character(0)	714.952	-0.353025	0.555347	-0.635684	0.524982	1	714.952	-1.65371	0.556142	-2.97355	0.00294381	0.013309	714.952	-2.00674	0.556073	-3.60877	0.000307652	0.00159347	714.952	0.135787	0.575386	0.235994	0.813438	1	714.952	-1.11549	0.587585	-1.89842	0.0576403	0.109848	714.952	-1.25127	0.586429	-2.13372	0.0328659	0.0765974	714.952	4.37566	0.564889	7.74606	9.47841e-15	2.24717e-13	714.952	3.97322	0.578008	6.87399	6.24309e-12	1.20127e-10	714.952	4.86448	0.566021	8.59416	8.38758e-18	3.18169e-16	.	.
YPTB_RS07395	2	NA	character(0)	character(0)	YeiH family protein	character(0)	117.084	0.0362181	0.308483	0.117407	0.906537	1	117.084	-0.493091	0.311588	-1.58251	0.113533	0.207909	117.084	-0.456873	0.311852	-1.46503	0.142913	0.231862	117.084	-0.0341695	0.310627	-0.110002	0.912408	1	117.084	-0.827056	0.316679	-2.61165	0.00901064	0.0235649	117.084	-0.792887	0.316627	-2.50417	0.012274	0.0350699	117.084	-0.321393	0.309397	-1.03877	0.29891	0.358494	117.084	-0.021598	0.318769	-0.0677544	0.945981	0.962904	117.084	-0.391781	0.309717	-1.26497	0.205884	0.258931	GO:0016021^cellular_component^integral component of membrane`GO:0005886^cellular_component^plasma membrane	GO:0016021^cellular_component^integral component of membrane`GO:0005886^cellular_component^plasma membrane
YPTB_RS07400	2	NA	character(0)	character(0)	LysR family transcriptional regulator	character(0)	1561.5	-0.248499	0.262868	-0.945339	0.344486	1	1561.5	-0.478767	0.263091	-1.81978	0.0687929	0.14279	1561.5	-0.727267	0.263031	-2.76495	0.00569322	0.0174432	1561.5	-0.0116092	0.268445	-0.0432461	0.965505	1	1561.5	-1.10781	0.2717	-4.07733	4.55561e-05	0.000255563	1561.5	-1.0962	0.271637	-4.03553	5.44783e-05	0.000371553	1561.5	2.47068	0.265669	9.29984	1.40659e-20	1.03749e-18	1561.5	3.08811	0.269117	11.475	1.76212e-30	2.33951e-28	1561.5	2.70757	0.265674	10.1913	2.16782e-24	2.21395e-22	GO:0003700^molecular_function^DNA-binding transcription factor activity`GO:0000976^molecular_function^transcription cis-regulatory region binding`GO:0006355^biological_process^regulation of DNA-templated transcription`GO:0006351^biological_process^DNA-templated transcription	GO:0003700^molecular_function^DNA-binding transcription factor activity`GO:0000976^molecular_function^transcription cis-regulatory region binding`GO:0006355^biological_process^regulation of DNA-templated transcription`GO:0006351^biological_process^DNA-templated transcription
YPTB_RS07405	2	NA	character(0)	character(0)	amino acid permease	character(0)	1474.68	0.0481811	0.483947	0.0995586	0.920695	1	1474.68	0.701872	0.483625	1.45127	0.146704	0.251161	1474.68	0.750053	0.483658	1.55079	0.120951	0.202415	1474.68	0.783672	0.483066	1.62229	0.104742	1	1474.68	-2.00784	0.484466	-4.14443	3.40657e-05	0.000197502	1474.68	-2.79151	0.484275	-5.7643	8.1996e-09	1.55519e-07	1474.68	-2.15891	0.483395	-4.46614	7.96427e-06	2.71357e-05	1474.68	1.33447	0.484505	2.75429	0.00588188	0.0163203	1474.68	-1.42342	0.483619	-2.94327	0.00324764	0.00600248	GO:0016021^cellular_component^integral component of membrane`GO:0005887^cellular_component^integral component of plasma membrane`GO:0005886^cellular_component^plasma membrane`GO:0015171^molecular_function^amino acid transmembrane transporter activity`GO:0042802^molecular_function^identical protein binding`GO:0015189^molecular_function^L-lysine transmembrane transporter activity`GO:0003333^biological_process^amino acid transmembrane transport`GO:0097639^biological_process^L-lysine import across plasma membrane`GO:0051090^biological_process^regulation of DNA-binding transcription factor activity`GO:0043200^biological_process^response to amino acid	GO:0016021^cellular_component^integral component of membrane`GO:0005887^cellular_component^integral component of plasma membrane`GO:0005886^cellular_component^plasma membrane`GO:0015171^molecular_function^amino acid transmembrane transporter activity`GO:0042802^molecular_function^identical protein binding`GO:0015189^molecular_function^L-lysine transmembrane transporter activity`GO:0003333^biological_process^amino acid transmembrane transport`GO:0097639^biological_process^L-lysine import across plasma membrane`GO:0051090^biological_process^regulation of DNA-binding transcription factor activity`GO:0043200^biological_process^response to amino acid
YPTB_RS07440	2	NA	character(0)	character(0)	HAD-IB family hydrolase	character(0)	368.468	0.0567021	0.351045	0.161524	0.871681	1	368.468	-0.677976	0.351927	-1.92647	0.0540462	0.119261	368.468	-0.621274	0.352	-1.76499	0.0775663	0.141071	368.468	-0.0343779	0.355631	-0.0966671	0.922991	1	368.468	-0.724768	0.357744	-2.02594	0.0427708	0.085525	368.468	-0.69039	0.357734	-1.9299	0.0536194	0.11319	368.468	0.810639	0.353305	2.29445	0.0217648	0.0345375	368.468	0.823053	0.356374	2.30952	0.0209146	0.0487152	368.468	0.719559	0.353387	2.03618	0.0417322	0.0619067	.	.
YPTB_RS07510	2	NA	character(0)	character(0)	YbjC family protein	character(0)	160.865	0.0945474	0.549202	0.172154	0.863316	1	160.865	-1.4002	0.551624	-2.53832	0.0111387	0.0359289	160.865	-1.30565	0.551734	-2.36645	0.0179598	0.0442661	160.865	-0.123361	0.57204	-0.215651	0.82926	1	160.865	-1.06068	0.582989	-1.81939	0.0688522	0.126727	160.865	-0.937322	0.583873	-1.60535	0.108416	0.197844	160.865	2.657	0.561143	4.73498	2.19074e-06	8.35797e-06	160.865	2.19413	0.574731	3.81766	0.000134723	0.00058517	160.865	2.43909	0.560331	4.35295	1.34319e-05	4.00743e-05	.	GO:0016020^cellular_component^membrane`GO:1901422^biological_process^response to butan-1-ol`GO:1901562^biological_process^response to paraquat
YPTB_RS07670	2	NA	character(0)	character(0)	ATP-dependent endonuclease	character(0)	823.229	-0.113532	0.379628	-0.299062	0.764893	1	823.229	-0.93355	0.380297	-2.45479	0.0140966	0.0427295	823.229	-1.04708	0.380251	-2.75366	0.00589326	0.0179319	823.229	-0.44613	0.381239	-1.17021	0.241917	1	823.229	-1.21501	0.382297	-3.17818	0.00148202	0.00517797	823.229	-0.768881	0.382696	-2.00912	0.0445249	0.0975305	823.229	0.784098	0.380658	2.05985	0.0394128	0.0585096	823.229	0.619429	0.382337	1.62011	0.105208	0.185994	823.229	0.451501	0.380211	1.1875	0.23503	0.291174	GO:0005524^molecular_function^ATP binding`GO:0000731^biological_process^DNA synthesis involved in DNA repair`GO:0006302^biological_process^double-strand break repair	GO:0005524^molecular_function^ATP binding`GO:0000731^biological_process^DNA synthesis involved in DNA repair`GO:0006302^biological_process^double-strand break repair
YPTB_RS07735	2	lrp	character(0)	character(0)	leucine-responsive transcriptional regulator Lrp	character(0)	1888.55	0.152152	0.316728	0.480386	0.630953	1	1888.55	-0.0573224	0.316702	-0.180998	0.856369	0.903315	1888.55	0.0948293	0.316756	0.299376	0.764653	0.830406	1888.55	-0.266263	0.316861	-0.840315	0.400732	1	1888.55	-1.80649	0.317932	-5.68199	1.33138e-08	1.73865e-07	1888.55	-1.54022	0.318021	-4.84315	1.27795e-06	1.40223e-05	1888.55	-0.15753	0.316812	-0.497234	0.619024	0.672192	1888.55	1.32537	0.317911	4.169	3.05941e-05	0.000158874	1888.55	-0.575944	0.316777	-1.81814	0.0690431	0.0980388	GO:0005829^cellular_component^cytosol`GO:0043565^molecular_function^sequence-specific DNA binding`GO:0006524^biological_process^alanine catabolic process`GO:0043200^biological_process^response to amino acid`GO:0043201^biological_process^response to leucine	GO:0005829^cellular_component^cytosol`GO:0043565^molecular_function^sequence-specific DNA binding`GO:0006524^biological_process^alanine catabolic process`GO:0043200^biological_process^response to amino acid`GO:0043201^biological_process^response to leucine
YPTB_RS07775	2	pflB	c("GO:0006113", "GO:0015942", "GO:0008861", "GO:0005737")	formate C-acetyltransferase activity|0008861||IEA	formate C-acetyltransferase	c("fermentation|0006113||IEA", "formate metabolic process|0015942||IEA")	9288.95	-0.241543	0.381775	-0.632684	0.52694	1	9288.95	-0.780668	0.381847	-2.04445	0.040909	0.0964715	9288.95	-1.02221	0.381835	-2.6771	0.00742624	0.0215431	9288.95	0.629088	0.381823	1.64759	0.0994367	1	9288.95	-0.584016	0.381917	-1.52917	0.126222	0.20568	9288.95	-1.2131	0.381872	-3.17673	0.00148944	0.00622503	9288.95	-0.611988	0.381782	-1.60298	0.10894	0.146839	9288.95	-0.179551	0.381936	-0.470108	0.638278	0.731375	9288.95	0.258643	0.381816	0.677404	0.49815	0.559541	GO:0005829^cellular_component^cytosol`GO:0016020^cellular_component^membrane`GO:0008861^molecular_function^formate C-acetyltransferase activity`GO:0006006^biological_process^glucose metabolic process`GO:0006567^biological_process^threonine catabolic process	GO:0005829^cellular_component^cytosol`GO:0016020^cellular_component^membrane`GO:0008861^molecular_function^formate C-acetyltransferase activity`GO:0006006^biological_process^glucose metabolic process`GO:0006567^biological_process^threonine catabolic process
YPTB_RS07780	2	focA	character(0)	character(0)	formate transporter FocA	character(0)	2464.05	-0.352928	0.370568	-0.952397	0.340896	1	2464.05	-1.11776	0.37092	-3.01348	0.00258268	0.0120737	2464.05	-1.47069	0.370867	-3.96554	7.32306e-05	0.00047816	2464.05	0.0661467	0.37104	0.178274	0.858508	1	2464.05	-1.01795	0.3715	-2.7401	0.00614198	0.0170834	2464.05	-1.08409	0.371466	-2.91842	0.00351806	0.0127039	2464.05	0.298145	0.370813	0.804031	0.421379	0.484234	2464.05	0.264478	0.371572	0.711781	0.4766	0.593033	2464.05	0.71722	0.370795	1.93428	0.053079	0.0770458	GO:0005887^cellular_component^integral component of plasma membrane`GO:0005886^cellular_component^plasma membrane`GO:0015499^molecular_function^formate transmembrane transporter activity`GO:0042802^molecular_function^identical protein binding`GO:0015724^biological_process^formate transport`GO:0019664^biological_process^mixed acid fermentation`GO:0010447^biological_process^response to acidic pH	GO:0005887^cellular_component^integral component of plasma membrane`GO:0005886^cellular_component^plasma membrane`GO:0015499^molecular_function^formate transmembrane transporter activity`GO:0042802^molecular_function^identical protein binding`GO:0015724^biological_process^formate transport`GO:0019664^biological_process^mixed acid fermentation`GO:0010447^biological_process^response to acidic pH
YPTB_RS07880	2	cmoM	character(0)	character(0)	tRNA uridine 5-oxyacetic acid(34) methyltransferase CmoM	character(0)	1294.05	-0.12265	0.202397	-0.605986	0.544524	1	1294.05	-0.379535	0.202798	-1.87149	0.0612774	0.130938	1294.05	-0.502184	0.202722	-2.4772	0.0132416	0.0344264	1294.05	0.216193	0.203397	1.06292	0.28782	1	1294.05	-0.562107	0.204271	-2.75177	0.00592744	0.0166144	1294.05	-0.7783	0.204011	-3.81499	0.00013619	0.000804815	1294.05	-0.11997	0.202805	-0.591552	0.55415	0.611069	1294.05	0.278796	0.204005	1.36661	0.171746	0.273298	1294.05	0.218874	0.20299	1.07825	0.280923	0.341029	GO:0097697^molecular_function^tRNA 5-carboxymethoxyuridine methyltransferase activity`GO:0030488^biological_process^tRNA methylation`GO:0002098^biological_process^tRNA wobble uridine modification	GO:0097697^molecular_function^tRNA 5-carboxymethoxyuridine methyltransferase activity
YPTB_RS07900	2	ldtD	GO:0016740	transferase activity|0016740||IEA	L,D-transpeptidase	character(0)	3588.26	0.0131918	0.424457	0.0310792	0.975206	1	3588.26	-0.801903	0.424534	-1.8889	0.0589048	0.127095	3588.26	-0.788712	0.424536	-1.85782	0.0631944	0.119973	3588.26	-0.157452	0.425374	-0.370149	0.711271	1	3588.26	-1.09677	0.425869	-2.57538	0.010013	0.0257217	3588.26	-0.939322	0.425913	-2.20543	0.0274237	0.0667656	3588.26	1.98622	0.424937	4.67415	2.95178e-06	1.10497e-05	3588.26	2.12364	0.42551	4.9908	6.01305e-07	4.8664e-06	3588.26	1.81557	0.424895	4.27299	1.92865e-05	5.56653e-05	GO:0016021^cellular_component^integral component of membrane`GO:0004180^molecular_function^carboxypeptidase activity`GO:0016807^molecular_function^cysteine-type carboxypeptidase activity`GO:0016757^molecular_function^glycosyltransferase activity`GO:0071972^molecular_function^peptidoglycan L,D-transpeptidase activity`GO:0071555^biological_process^cell wall organization`GO:0036460^biological_process^cellular response to cell envelope stress`GO:0006974^biological_process^cellular response to DNA damage stimulus`GO:0009252^biological_process^peptidoglycan biosynthetic process`GO:0018104^biological_process^peptidoglycan-protein cross-linking`GO:0008360^biological_process^regulation of cell shape`GO:0046677^biological_process^response to antibiotic	GO:0016021^cellular_component^integral component of membrane`GO:0004180^molecular_function^carboxypeptidase activity`GO:0016807^molecular_function^cysteine-type carboxypeptidase activity`GO:0016757^molecular_function^glycosyltransferase activity`GO:0071972^molecular_function^peptidoglycan L,D-transpeptidase activity`GO:0071555^biological_process^cell wall organization`GO:0036460^biological_process^cellular response to cell envelope stress`GO:0006974^biological_process^cellular response to DNA damage stimulus`GO:0009252^biological_process^peptidoglycan biosynthetic process`GO:0018104^biological_process^peptidoglycan-protein cross-linking`GO:0008360^biological_process^regulation of cell shape`GO:0046677^biological_process^response to antibiotic
YPTB_RS07935	2	pepN	c("GO:0006508", "GO:0004177", "GO:0008237")	c("aminopeptidase activity|0004177||IEA", "metallopeptidase activity|0008237||IEA")	aminopeptidase N	proteolysis|0006508||IEA	9029.82	-0.0128893	0.252218	-0.0511039	0.959243	1	9029.82	-0.0403078	0.252223	-0.15981	0.873031	0.91476	9029.82	-0.0531971	0.252223	-0.210913	0.832955	0.887733	9029.82	-0.262525	0.252322	-1.04044	0.298136	1	9029.82	-1.50127	0.25255	-5.94444	2.7741e-09	4.13829e-08	9029.82	-1.23874	0.252575	-4.90445	9.36878e-07	1.06313e-05	9029.82	0.120612	0.252283	0.478085	0.63259	0.683561	9029.82	1.31905	0.252515	5.22363	1.75447e-07	1.55983e-06	9029.82	-0.129024	0.252258	-0.511476	0.609018	0.66604	GO:0005886^cellular_component^plasma membrane`GO:0004177^molecular_function^aminopeptidase activity`GO:0042802^molecular_function^identical protein binding`GO:0008237^molecular_function^metallopeptidase activity`GO:0008270^molecular_function^zinc ion binding`GO:0006508^biological_process^proteolysis	GO:0005886^cellular_component^plasma membrane`GO:0004177^molecular_function^aminopeptidase activity`GO:0042802^molecular_function^identical protein binding`GO:0008237^molecular_function^metallopeptidase activity`GO:0008270^molecular_function^zinc ion binding`GO:0006508^biological_process^proteolysis
YPTB_RS07940	2	pyrD	c("GO:0006222", "GO:0004152", "GO:0016020")	dihydroorotate dehydrogenase activity|0004152||IEA	quinone-dependent dihydroorotate dehydrogenase	UMP biosynthetic process|0006222||IEA	2320.89	-0.0415605	0.137732	-0.30175	0.762843	1	2320.89	-0.172637	0.137852	-1.25234	0.210448	0.325352	2320.89	-0.214197	0.137836	-1.554	0.120185	0.201556	2320.89	-0.173658	0.139081	-1.24861	0.211808	1	2320.89	-0.970889	0.140062	-6.93185	4.15366e-12	1.08842e-10	2320.89	-0.79723	0.140188	-5.68688	1.29383e-08	2.28023e-07	2320.89	0.47428	0.13848	3.42491	0.000614996	0.00135708	2320.89	1.09887	0.139568	7.87342	3.45081e-15	1.09957e-13	2320.89	0.342183	0.138337	2.47355	0.0133778	0.0218735	GO:0005737^cellular_component^cytoplasm`GO:0005886^cellular_component^plasma membrane`GO:0004152^molecular_function^dihydroorotate dehydrogenase activity`GO:0006207^biological_process^'de novo' pyrimidine nucleobase biosynthetic process`GO:0044205^biological_process^'de novo' UMP biosynthetic process	GO:0005737^cellular_component^cytoplasm`GO:0005886^cellular_component^plasma membrane`GO:0004152^molecular_function^dihydroorotate dehydrogenase activity`GO:0006207^biological_process^'de novo' pyrimidine nucleobase biosynthetic process`GO:0044205^biological_process^'de novo' UMP biosynthetic process
YPTB_RS07945	2	NA	character(0)	character(0)	cell division protein ZapC	character(0)	872.052	0.0129802	0.513051	0.0253001	0.979816	1	872.052	-1.54585	0.513598	-3.00984	0.00261382	0.012154	872.052	-1.53287	0.513603	-2.98454	0.00284001	0.0099751	872.052	0.441878	0.520151	0.849519	0.395592	1	872.052	-1.09811	0.525841	-2.08829	0.0367718	0.0758085	872.052	-1.53999	0.524608	-2.9355	0.0033301	0.0122247	872.052	2.99336	0.515983	5.80128	6.58125e-09	4.69769e-08	872.052	2.9875	0.522262	5.7203	1.06336e-08	1.23481e-07	872.052	3.42226	0.517242	6.61636	3.68156e-11	3.81866e-10	GO:0005737^cellular_component^cytoplasm`GO:0000917^biological_process^division septum assembly`GO:0043093^biological_process^FtsZ-dependent cytokinesis	GO:0005737^cellular_component^cytoplasm`GO:0000917^biological_process^division septum assembly`GO:0043093^biological_process^FtsZ-dependent cytokinesis
YPTB_RS07950	2	NA	character(0)	character(0)	YcbX family protein	character(0)	363.579	0.0910687	0.192807	0.472332	0.63669	1	363.579	-0.889029	0.195289	-4.55239	5.3041e-06	0.000111493	363.579	-0.79796	0.195514	-4.08135	4.4775e-05	0.000319032	363.579	-0.0213002	0.19835	-0.107387	0.914482	1	363.579	-0.511216	0.20042	-2.55072	0.0107501	0.0271803	363.579	-0.489915	0.200334	-2.44549	0.0144654	0.0400943	363.579	0.424683	0.195441	2.17295	0.0297843	0.0455747	363.579	0.0255699	0.200185	0.127732	0.898361	0.929637	363.579	0.312314	0.195755	1.59544	0.110615	0.148944	GO:0051537^molecular_function^2 iron, 2 sulfur cluster binding`GO:0003824^molecular_function^catalytic activity`GO:0030151^molecular_function^molybdenum ion binding`GO:0030170^molecular_function^pyridoxal phosphate binding`GO:0009636^biological_process^response to toxic substance`GO:0009407^biological_process^toxin catabolic process	GO:0051537^molecular_function^2 iron, 2 sulfur cluster binding`GO:0003824^molecular_function^catalytic activity`GO:0030151^molecular_function^molybdenum ion binding`GO:0030170^molecular_function^pyridoxal phosphate binding`GO:0009636^biological_process^response to toxic substance`GO:0009407^biological_process^toxin catabolic process
YPTB_RS08000	2	fabA	c("GO:0006633", "GO:0008693")	3-hydroxydecanoyl-[acyl-carrier-protein] dehydratase activity|0008693||IEA	bifunctional 3-hydroxydecanoyl-ACP dehydratase/trans-2-decenoyl-ACP isomerase	fatty acid biosynthetic process|0006633||IEA	3052.23	0.0948522	0.429284	0.220954	0.825128	1	3052.23	0.12071	0.429255	0.281207	0.778552	0.845643	3052.23	0.215562	0.429271	0.502158	0.615557	0.708192	3052.23	-0.186125	0.42939	-0.433463	0.664678	1	3052.23	-1.98456	0.430049	-4.61472	3.93624e-06	2.85575e-05	3052.23	-1.79843	0.430077	-4.18165	2.89403e-05	0.000217489	3052.23	-0.0876464	0.429343	-0.204141	0.838244	0.870366	3052.23	1.8315	0.42999	4.2594	2.0498e-05	0.000111405	3052.23	-0.368624	0.429331	-0.8586	0.390561	0.453926	GO:0005737^cellular_component^cytoplasm`GO:0008659^molecular_function^(3R)-hydroxymyristoyl-[acyl-carrier-protein] dehydratase activity`GO:0008693^molecular_function^3-hydroxydecanoyl-[acyl-carrier-protein] dehydratase activity`GO:0047451^molecular_function^3-hydroxyoctanoyl-[acyl-carrier-protein] dehydratase activity`GO:0004317^molecular_function^3-hydroxypalmitoyl-[acyl-carrier-protein] dehydratase activity`GO:0034017^molecular_function^trans-2-decenoyl-acyl-carrier-protein isomerase activity`GO:0006633^biological_process^fatty acid biosynthetic process	GO:0005737^cellular_component^cytoplasm`GO:0008659^molecular_function^(3R)-hydroxymyristoyl-[acyl-carrier-protein] dehydratase activity`GO:0008693^molecular_function^3-hydroxydecanoyl-[acyl-carrier-protein] dehydratase activity`GO:0047451^molecular_function^3-hydroxyoctanoyl-[acyl-carrier-protein] dehydratase activity`GO:0004317^molecular_function^3-hydroxypalmitoyl-[acyl-carrier-protein] dehydratase activity`GO:0034017^molecular_function^trans-2-decenoyl-acyl-carrier-protein isomerase activity`GO:0006633^biological_process^fatty acid biosynthetic process
YPTB_RS08010	2	matP	c("GO:0006355", "GO:0043565")	sequence-specific DNA binding|0043565||IEA	macrodomain Ter protein MatP	regulation of transcription, DNA-templated|0006355||IEA	566.19	-0.157852	0.488526	-0.323118	0.746606	1	566.19	-1.3886	0.48949	-2.83682	0.00455653	0.0184625	566.19	-1.54645	0.489437	-3.15965	0.00157961	0.00619252	566.19	-0.651054	0.493711	-1.31869	0.187271	1	566.19	-1.80996	0.497991	-3.63453	0.000278491	0.00123798	566.19	-1.15891	0.499286	-2.32113	0.0202797	0.0524167	566.19	2.25837	0.491808	4.59197	4.39091e-06	1.58271e-05	566.19	2.02868	0.497002	4.08183	4.46816e-05	0.000221108	566.19	1.76517	0.490441	3.59914	0.000319272	0.000719672	GO:0005737^cellular_component^cytoplasm`GO:0043565^molecular_function^sequence-specific DNA binding`GO:0007049^biological_process^cell cycle`GO:0051301^biological_process^cell division`GO:0006355^biological_process^regulation of DNA-templated transcription	GO:0005737^cellular_component^cytoplasm`GO:0043565^molecular_function^sequence-specific DNA binding`GO:0007049^biological_process^cell cycle`GO:0051301^biological_process^cell division`GO:0006355^biological_process^regulation of DNA-templated transcription
YPTB_RS08030	2	yccS	GO:0016020	character(0)	YccS family putative transporter	character(0)	830.4	-0.0569342	0.290311	-0.196114	0.844521	1	830.4	0.0485803	0.290323	0.167332	0.867109	0.910623	830.4	-0.00835383	0.290283	-0.0287782	0.977041	0.986203	830.4	-0.0960512	0.290432	-0.330718	0.740858	1	830.4	-1.95649	0.293726	-6.66093	2.72099e-11	6.0886e-10	830.4	-1.86044	0.293771	-6.33295	2.40525e-10	6.89217e-09	830.4	-0.45032	0.290414	-1.55061	0.120994	0.160426	830.4	1.4587	0.293681	4.96695	6.80126e-07	5.4265e-06	830.4	-0.489437	0.290329	-1.6858	0.0918339	0.126204	GO:0005887^cellular_component^integral component of plasma membrane`GO:0005886^cellular_component^plasma membrane`GO:0022857^molecular_function^transmembrane transporter activity`GO:0055085^biological_process^transmembrane transport	GO:0005887^cellular_component^integral component of plasma membrane`GO:0005886^cellular_component^plasma membrane`GO:0022857^molecular_function^transmembrane transporter activity`GO:0055085^biological_process^transmembrane transport
YPTB_RS08035	2	NA	character(0)	character(0)	YccF domain-containing protein	character(0)	330.619	-0.00133166	0.385562	-0.00345382	0.997244	1	330.619	-0.909522	0.386711	-2.35194	0.0186757	0.0529056	330.619	-0.910853	0.386718	-2.35534	0.0185056	0.0452473	330.619	-0.319568	0.394029	-0.811026	0.417351	1	330.619	-1.54136	0.401387	-3.84009	0.000122991	0.000598865	330.619	-1.22179	0.402447	-3.03591	0.0023981	0.00935429	330.619	1.73694	0.390361	4.44958	8.60381e-06	2.90908e-05	330.619	2.04922	0.398908	5.13707	2.79051e-07	2.36481e-06	330.619	1.41871	0.389275	3.64449	0.000267926	0.00061401	GO:0016021^cellular_component^integral component of membrane`GO:0005886^cellular_component^plasma membrane	GO:0016021^cellular_component^integral component of membrane`GO:0005886^cellular_component^plasma membrane
YPTB_RS08040	2	helD	c("GO:0003677", "GO:0003678", "GO:0005524")	c("DNA binding|0003677||IEA", "DNA helicase activity|0003678||IEA", "ATP binding|0005524||IEA")	DNA helicase IV	character(0)	1111.91	-0.026575	0.236396	-0.112417	0.910493	1	1111.91	-0.168224	0.236526	-0.711228	0.476943	0.592349	1111.91	-0.194799	0.236517	-0.823617	0.410157	0.522333	1111.91	-0.134027	0.238116	-0.562866	0.573526	1	1111.91	-0.890932	0.239238	-3.72404	0.000196062	0.000913353	1111.91	-0.756905	0.239344	-3.16241	0.00156469	0.00647162	1111.91	0.499875	0.237316	2.10637	0.0351722	0.0529045	1111.91	1.08856	0.238562	4.563	5.0429e-06	3.20861e-05	1111.91	0.392422	0.237199	1.6544	0.0980464	0.133862	GO:0005829^cellular_component^cytosol`GO:0043138^molecular_function^3'-5' DNA helicase activity`GO:0005524^molecular_function^ATP binding`GO:0016887^molecular_function^ATP hydrolysis activity`GO:0003677^molecular_function^DNA binding`GO:0000725^biological_process^recombinational repair	GO:0005829^cellular_component^cytosol`GO:0043138^molecular_function^3'-5' DNA helicase activity`GO:0005524^molecular_function^ATP binding`GO:0016887^molecular_function^ATP hydrolysis activity`GO:0003677^molecular_function^DNA binding`GO:0000725^biological_process^recombinational repair
YPTB_RS08335	2	darB	character(0)	character(0)	darobactin export ABC transporter permease subunit	character(0)	781.953	0.289629	0.444638	0.651383	0.5148	1	781.953	-0.51098	0.444715	-1.14901	0.250553	0.371602	781.953	-0.221351	0.444799	-0.497642	0.618737	0.710824	781.953	-0.638457	0.466569	-1.36841	0.171185	1	781.953	-2.55336	0.500606	-5.10054	3.38684e-07	3.14448e-06	781.953	-1.9149	0.50477	-3.79361	0.00014847	0.000865823	781.953	4.74147	0.457985	10.3529	4.06058e-25	4.901e-23	781.953	6.14539	0.492761	12.4714	1.06997e-35	1.91155e-33	781.953	3.81338	0.453475	8.40925	4.12625e-17	1.34712e-15	.	.
YPTB_RS08340	2	darA-c	character(0)	character(0)	peptide antibiotic darobactin C	character(0)	405.727	0.310488	0.646535	0.480235	0.63106	1	405.727	-0.7999	0.64677	-1.23676	0.216176	0.33142	405.727	-0.489411	0.646881	-0.756571	0.449307	0.558492	405.727	-1.38292	0.791643	-1.7469	0.0806555	1	405.727	-2.90008	0.945773	-3.06636	0.00216683	0.00716541	405.727	-1.51716	0.993337	-1.52734	0.126677	0.223312	405.727	7.51699	0.753921	9.97052	2.05142e-23	2.04276e-21	405.727	8.23425	0.914677	9.00236	2.20911e-19	1.02312e-17	405.727	5.82358	0.690151	8.43812	3.22473e-17	1.08848e-15	.	.
YPTB_RS08380	2	mglB	GO:0030246	carbohydrate binding|0030246||IEA	galactose/glucose ABC transporter substrate-binding protein MglB	character(0)	2328.19	-0.278895	0.437115	-0.638035	0.523451	1	2328.19	-0.667506	0.437235	-1.52665	0.126848	0.225652	2328.19	-0.946401	0.437209	-2.16464	0.0304152	0.0679057	2328.19	-0.105238	0.439632	-0.239378	0.810812	1	2328.19	-0.977643	0.440721	-2.21828	0.0265356	0.0580721	2328.19	-0.872404	0.440781	-1.97922	0.047791	0.103018	2328.19	2.6896	0.438419	6.13478	8.5277e-10	7.7725e-09	2328.19	2.8945	0.439604	6.58434	4.56917e-11	7.81072e-10	2328.19	2.86326	0.438332	6.53218	6.48201e-11	6.34345e-10	GO:0042597^cellular_component^periplasmic space`GO:0030246^molecular_function^carbohydrate binding`GO:0046872^molecular_function^metal ion binding`GO:0008643^biological_process^carbohydrate transport`GO:0006935^biological_process^chemotaxis	GO:0042597^cellular_component^periplasmic space`GO:0030246^molecular_function^carbohydrate binding`GO:0046872^molecular_function^metal ion binding`GO:0008643^biological_process^carbohydrate transport`GO:0006935^biological_process^chemotaxis
YPTB_RS08385	2	mglA	c("GO:0008643", "GO:0005524", "GO:0043211", "GO:0016020")	c("ATP binding|0005524||IEA", "ABC-type carbohydrate transporter activity|0043211||IEA")	galactose/methyl galactoside ABC transporter ATP-binding protein MglA	carbohydrate transport|0008643||IEA	539.802	0.0423986	0.480791	0.088185	0.92973	1	539.802	-0.712575	0.481157	-1.48096	0.138617	0.240258	539.802	-0.670176	0.48118	-1.39278	0.163687	0.257287	539.802	0.156605	0.486731	0.321748	0.747644	1	539.802	-1.11888	0.491117	-2.27824	0.022712	0.0507055	539.802	-1.27549	0.490628	-2.5997	0.00933041	0.0281112	539.802	1.97745	0.483511	4.08977	4.31798e-05	0.000121116	539.802	2.54036	0.488309	5.20238	1.96757e-07	1.72238e-06	539.802	2.09166	0.484029	4.32135	1.5508e-05	4.5619e-05	GO:0005886^cellular_component^plasma membrane`GO:0043211^molecular_function^ABC-type carbohydrate transporter activity`GO:0005524^molecular_function^ATP binding	GO:0005886^cellular_component^plasma membrane`GO:0043211^molecular_function^ABC-type carbohydrate transporter activity`GO:0005524^molecular_function^ATP binding
YPTB_RS08415	2	NA	character(0)	character(0)	CidA/LrgA family protein	character(0)	295.985	0.34937	0.416404	0.839018	0.401459	1	295.985	-0.182937	0.416167	-0.439576	0.660244	0.752073	295.985	0.166433	0.416719	0.399389	0.689607	0.772848	295.985	-0.935497	0.418147	-2.23724	0.0252705	1	295.985	-2.15177	0.4231	-5.08574	3.66198e-07	3.36851e-06	295.985	-1.21628	0.424957	-2.86212	0.00420819	0.0147936	295.985	0.508675	0.417944	1.21709	0.22357	0.277322	295.985	1.54202	0.423209	3.64362	0.000268826	0.00109259	295.985	-0.776192	0.416608	-1.86312	0.0624449	0.0894347	GO:0016021^cellular_component^integral component of membrane`GO:0005886^cellular_component^plasma membrane	GO:0016021^cellular_component^integral component of membrane`GO:0005886^cellular_component^plasma membrane
YPTB_RS08465	2	NA	character(0)	character(0)	TerC family protein	character(0)	1936.7	-0.200726	0.213305	-0.941027	0.346691	1	1936.7	-1.14221	0.213896	-5.34002	9.29345e-08	5.60845e-06	1936.7	-1.34294	0.213842	-6.28003	3.38515e-10	2.5929e-08	1936.7	0.235338	0.215482	1.09215	0.274769	1	1936.7	-0.545615	0.216365	-2.52174	0.0116777	0.0291795	1936.7	-0.780953	0.216078	-3.61422	0.000301255	0.00161712	1936.7	1.11608	0.214279	5.20854	1.90329e-07	9.54763e-07	1936.7	0.754823	0.215699	3.49943	0.00046625	0.00177202	1936.7	1.55214	0.214514	7.23563	4.63383e-13	7.32403e-12	GO:0016021^cellular_component^integral component of membrane`GO:0005886^cellular_component^plasma membrane`GO:0050660^molecular_function^flavin adenine dinucleotide binding	GO:0016021^cellular_component^integral component of membrane`GO:0005886^cellular_component^plasma membrane`GO:0050660^molecular_function^flavin adenine dinucleotide binding
YPTB_RS08580	2	hisD	c("GO:0000105", "GO:0004399")	histidinol dehydrogenase activity|0004399||IEA	histidinol dehydrogenase	histidine biosynthetic process|0000105||IEA	672.071	0.406427	0.438603	0.926641	0.354113	1	672.071	-0.126455	0.438413	-0.288438	0.773011	0.841921	672.071	0.279972	0.438689	0.638201	0.523343	0.626156	672.071	-0.00496234	0.439105	-0.011301	0.990983	1	672.071	-1.46935	0.441083	-3.33123	0.000864629	0.00326428	672.071	-1.46439	0.44105	-3.32022	0.000899453	0.00403892	672.071	0.015263	0.4387	0.0347914	0.972246	0.978387	672.071	1.35319	0.440765	3.0701	0.00213988	0.00678902	672.071	-0.396127	0.439008	-0.902322	0.366886	0.430683	GO:0004399^molecular_function^histidinol dehydrogenase activity`GO:0051287^molecular_function^NAD binding`GO:0008270^molecular_function^zinc ion binding`GO:0000105^biological_process^histidine biosynthetic process	GO:0004399^molecular_function^histidinol dehydrogenase activity`GO:0051287^molecular_function^NAD binding`GO:0008270^molecular_function^zinc ion binding`GO:0000105^biological_process^histidine biosynthetic process
YPTB_RS08585	2	hisG	c("GO:0000105", "GO:0003879")	ATP phosphoribosyltransferase activity|0003879||IEA	ATP phosphoribosyltransferase	histidine biosynthetic process|0000105||IEA	580.169	0.353364	0.479692	0.736648	0.461336	1	580.169	-0.164359	0.479575	-0.342718	0.73181	0.811109	580.169	0.189005	0.479797	0.393927	0.693635	0.7754	580.169	0.083835	0.481005	0.174291	0.861636	1	580.169	-1.21467	0.483015	-2.51476	0.0119113	0.0296279	580.169	-1.2985	0.482883	-2.68907	0.0071652	0.0225783	580.169	0.404952	0.480171	0.843349	0.399033	0.462558	580.169	1.5391	0.48229	3.19123	0.00141671	0.00471013	580.169	0.135423	0.480526	0.281822	0.77808	0.817579	GO:0005737^cellular_component^cytoplasm`GO:0005524^molecular_function^ATP binding`GO:0003879^molecular_function^ATP phosphoribosyltransferase activity`GO:0000287^molecular_function^magnesium ion binding`GO:0000105^biological_process^histidine biosynthetic process	GO:0005737^cellular_component^cytoplasm`GO:0005524^molecular_function^ATP binding`GO:0003879^molecular_function^ATP phosphoribosyltransferase activity`GO:0000287^molecular_function^magnesium ion binding`GO:0000105^biological_process^histidine biosynthetic process
YPTB_RS08590	2	NA	character(0)	character(0)	SDR family oxidoreductase	character(0)	592.255	0.0332759	0.371058	0.0896783	0.928543	1	592.255	-0.62449	0.371502	-1.68099	0.0927648	0.178322	592.255	-0.591215	0.371527	-1.59131	0.11154	0.190019	592.255	-0.359927	0.37444	-0.961242	0.33643	1	592.255	-1.53008	0.377696	-4.05108	5.09825e-05	0.000282425	592.255	-1.17015	0.378246	-3.09362	0.00197733	0.00793921	592.255	1.23581	0.373019	3.313	0.000922996	0.00196593	592.255	1.78147	0.37675	4.72852	2.26159e-06	1.57206e-05	592.255	0.84261	0.372487	2.26212	0.0236899	0.036861	GO:0005829^cellular_component^cytosol`GO:0005524^molecular_function^ATP binding`GO:0003824^molecular_function^catalytic activity	GO:0005829^cellular_component^cytosol`GO:0005524^molecular_function^ATP binding`GO:0003824^molecular_function^catalytic activity
YPTB_RS08705	2	NA	character(0)	character(0)	hypothetical protein	character(0)	77.6064	-0.0763037	0.458478	-0.166428	0.86782	1	77.6064	-1.3364	0.465268	-2.87233	0.00407455	0.0171372	77.6064	-1.41271	0.465081	-3.03755	0.00238507	0.0086457	77.6064	0.715658	0.504301	1.41911	0.155867	1	77.6064	0.254892	0.510581	0.499219	0.617625	0.711294	77.6064	-0.460766	0.497513	-0.926139	0.354374	0.485375	77.6064	1.7833	0.475143	3.75318	0.000174608	0.000429034	77.6064	0.907658	0.48809	1.85961	0.0629405	0.12319	77.6064	2.57526	0.488631	5.27035	1.36165e-07	6.29904e-07	.	.
YPTB_RS08710	2	NA	character(0)	character(0)	DUF2058 domain-containing protein	character(0)	177.679	0.249199	0.443241	0.562221	0.573966	1	177.679	-0.664075	0.444364	-1.49444	0.135061	0.235942	177.679	-0.414875	0.444892	-0.93253	0.351063	0.46209	177.679	0.450205	0.449164	1.00232	0.31619	1	177.679	-0.0373411	0.450872	-0.0828198	0.933995	0.955342	177.679	-0.487546	0.448925	-1.08603	0.277466	0.406918	177.679	0.344692	0.444965	0.774649	0.438547	0.501646	177.679	0.168163	0.448329	0.375089	0.707594	0.786613	177.679	0.545698	0.447455	1.21956	0.222633	0.27789	GO:0005829^cellular_component^cytosol	GO:0005829^cellular_component^cytosol
YPTB_RS08860	2	NA	character(0)	character(0)	MFS transporter	character(0)	130.783	0.0378656	0.524528	0.0721897	0.942451	1	130.783	-0.147676	0.524839	-0.281375	0.778423	0.845643	130.783	-0.109811	0.524961	-0.209179	0.834308	0.887772	130.783	-0.668902	0.528902	-1.2647	0.205979	1	130.783	-1.93498	0.538067	-3.59617	0.000322935	0.00140882	130.783	-1.26608	0.54048	-2.34251	0.0191545	0.0500277	130.783	0.4648	0.527892	0.880483	0.378598	0.442215	130.783	1.5832	0.537497	2.94551	0.00322424	0.00966301	130.783	-0.241968	0.525544	-0.460414	0.645219	0.701394	GO:0016021^cellular_component^integral component of membrane`GO:0005887^cellular_component^integral component of plasma membrane`GO:0016020^cellular_component^membrane`GO:0005886^cellular_component^plasma membrane`GO:0005351^molecular_function^carbohydrate:proton symporter activity`GO:0030395^molecular_function^lactose binding`GO:0015528^molecular_function^lactose:proton symporter activity`GO:0008643^biological_process^carbohydrate transport`GO:0015767^biological_process^lactose transport`GO:0071702^biological_process^organic substance transport	GO:0016021^cellular_component^integral component of membrane`GO:0005887^cellular_component^integral component of plasma membrane`GO:0016020^cellular_component^membrane`GO:0005886^cellular_component^plasma membrane`GO:0005351^molecular_function^carbohydrate:proton symporter activity`GO:0030395^molecular_function^lactose binding`GO:0015528^molecular_function^lactose:proton symporter activity`GO:0008643^biological_process^carbohydrate transport`GO:0015767^biological_process^lactose transport`GO:0071702^biological_process^organic substance transport
YPTB_RS08865	2	NA	character(0)	character(0)	LacI family DNA-binding transcriptional regulator	character(0)	722.538	-0.269465	0.401186	-0.67167	0.501794	1	722.538	-0.76353	0.401773	-1.9004	0.0573805	0.124951	722.538	-1.03299	0.401664	-2.57179	0.0101175	0.0277343	722.538	-0.311464	0.403928	-0.77109	0.440654	1	722.538	-1.45449	0.406353	-3.57937	0.000344423	0.00148307	722.538	-1.14302	0.406717	-2.81036	0.00494857	0.0169041	722.538	1.18278	0.402797	2.93643	0.00332018	0.00627041	722.538	1.56228	0.405703	3.85079	0.000117736	0.000523371	722.538	1.14079	0.402321	2.83551	0.00457524	0.00817916	GO:0003677^molecular_function^DNA binding`GO:0006355^biological_process^regulation of DNA-templated transcription	GO:0003677^molecular_function^DNA binding`GO:0006355^biological_process^regulation of DNA-templated transcription
YPTB_RS08920	2	NA	character(0)	character(0)	membrane protein	character(0)	227.487	0.154384	0.429857	0.359153	0.719481	1	227.487	-1.15002	0.431447	-2.66549	0.00768757	0.0272902	227.487	-0.995634	0.431615	-2.30676	0.0210679	0.0500678	227.487	0.300233	0.447999	0.670163	0.502754	1	227.487	-1.2645	0.464617	-2.7216	0.00649674	0.0178952	227.487	-1.56473	0.462474	-3.38339	0.000715964	0.00334064	227.487	2.24419	0.437807	5.12599	2.95985e-07	1.40681e-06	227.487	2.6589	0.456459	5.82507	5.70883e-09	7.06158e-08	227.487	2.39004	0.440234	5.42902	5.66636e-08	2.8641e-07	.	.
YPTB_RS08995	2	NA	character(0)	character(0)	DUF986 family protein	character(0)	159.535	-0.586473	0.601605	-0.974849	0.329635	1	159.535	-1.30895	0.608596	-2.15076	0.0314949	0.078995	159.535	-1.89542	0.607362	-3.12074	0.00180396	0.00689555	159.535	1.52891	0.603152	2.53487	0.0112488	0.901406	159.535	-0.0600352	0.606904	-0.0989204	0.921201	0.948345	159.535	-1.58895	0.603044	-2.63488	0.00841666	0.025847	159.535	-1.46266	0.601062	-2.43346	0.0149554	0.0244129	159.535	-1.18265	0.610554	-1.93702	0.052743	0.1068	159.535	0.65273	0.603693	1.08123	0.279596	0.339625	GO:0016021^cellular_component^integral component of membrane`GO:0005886^cellular_component^plasma membrane	GO:0016021^cellular_component^integral component of membrane`GO:0005886^cellular_component^plasma membrane
YPTB_RS09005	2	NA	character(0)	character(0)	PTS mannose/fructose/sorbose transporter subunit IIC	character(0)	7373.83	-0.642089	0.455806	-1.40869	0.158926	1	7373.83	-1.70023	0.456021	-3.7284	0.000192697	0.00159898	7373.83	-2.34232	0.455992	-5.13675	2.79527e-07	5.43569e-06	7373.83	0.508189	0.455932	1.11462	0.265015	1	7373.83	0.186654	0.455953	0.409371	0.682267	0.765269	7373.83	-0.321535	0.455905	-0.705268	0.480643	0.609149	7373.83	-0.15104	0.455859	-0.33133	0.740395	0.784307	7373.83	-1.52973	0.456067	-3.35419	0.000795976	0.00282564	7373.83	0.999239	0.455879	2.1919	0.028387	0.0434533	GO:0016021^cellular_component^integral component of membrane`GO:0005886^cellular_component^plasma membrane`GO:0009401^biological_process^phosphoenolpyruvate-dependent sugar phosphotransferase system	GO:0016021^cellular_component^integral component of membrane`GO:0005886^cellular_component^plasma membrane`GO:0009401^biological_process^phosphoenolpyruvate-dependent sugar phosphotransferase system
YPTB_RS09010	2	manX	c("GO:0009401", "GO:0008982")	protein-N(PI)-phosphohistidine-sugar phosphotransferase activity|0008982||IEA	PTS mannose transporter subunit IIAB	phosphoenolpyruvate-dependent sugar phosphotransferase system|0009401||IEA	11565.4	-0.646676	0.444662	-1.45431	0.14586	1	11565.4	-1.45496	0.444788	-3.27113	0.00107117	0.00620126	11565.4	-2.10164	0.444767	-4.72526	2.29827e-06	2.91528e-05	11565.4	0.50914	0.44472	1.14486	0.252269	1	11565.4	0.142184	0.444735	0.319705	0.749192	0.816648	11565.4	-0.366956	0.444706	-0.825166	0.409277	0.540143	11565.4	-0.435678	0.444687	-0.979743	0.327213	0.388578	11565.4	-1.52368	0.444807	-3.42549	0.000613686	0.00226535	11565.4	0.720138	0.444695	1.6194	0.105362	0.14274	GO:0005737^cellular_component^cytoplasm`GO:0016021^cellular_component^integral component of membrane`GO:0005886^cellular_component^plasma membrane`GO:0016301^molecular_function^kinase activity`GO:0008982^molecular_function^protein-N(PI)-phosphohistidine-sugar phosphotransferase activity`GO:0009401^biological_process^phosphoenolpyruvate-dependent sugar phosphotransferase system	GO:0005737^cellular_component^cytoplasm`GO:0016021^cellular_component^integral component of membrane`GO:0005886^cellular_component^plasma membrane`GO:0016301^molecular_function^kinase activity`GO:0008982^molecular_function^protein-N(PI)-phosphohistidine-sugar phosphotransferase activity`GO:0009401^biological_process^phosphoenolpyruvate-dependent sugar phosphotransferase system
YPTB_RS09075	2	NA	c("GO:0009063", "GO:0003941", "GO:0051539")	c("L-serine ammonia-lyase activity|0003941||IEA", "4 iron, 4 sulfur cluster binding|0051539||IEA")	L-serine ammonia-lyase	cellular amino acid catabolic process|0009063||IEA	6820.72	-0.245589	0.346226	-0.709332	0.478118	1	6820.72	-0.464227	0.346287	-1.34059	0.180055	0.289913	6820.72	-0.709816	0.34627	-2.04989	0.040375	0.0848172	6820.72	0.57624	0.346369	1.66366	0.0961804	1	6820.72	-0.387456	0.34649	-1.11823	0.263469	0.373317	6820.72	-0.963697	0.346416	-2.7819	0.00540412	0.018155	6820.72	-0.219201	0.346269	-0.633037	0.526709	0.584694	6820.72	0.280269	0.346434	0.809009	0.41851	0.536938	6820.72	0.602628	0.346326	1.74006	0.0818483	0.113947	GO:0005829^cellular_component^cytosol`GO:0051539^molecular_function^4 iron, 4 sulfur cluster binding`GO:0003941^molecular_function^L-serine ammonia-lyase activity`GO:0046872^molecular_function^metal ion binding`GO:0006094^biological_process^gluconeogenesis`GO:0006565^biological_process^L-serine catabolic process	GO:0005829^cellular_component^cytosol`GO:0051539^molecular_function^4 iron, 4 sulfur cluster binding`GO:0003941^molecular_function^L-serine ammonia-lyase activity`GO:0046872^molecular_function^metal ion binding`GO:0006094^biological_process^gluconeogenesis`GO:0006565^biological_process^L-serine catabolic process
YPTB_RS09130	2	NA	character(0)	character(0)	DNA polymerase III subunit theta	character(0)	137.194	0.293713	0.553697	0.530458	0.595795	1	137.194	-0.375188	0.553909	-0.677346	0.498187	0.612053	137.194	-0.081475	0.55442	-0.146955	0.883167	0.923186	137.194	-0.365858	0.567859	-0.644275	0.519397	1	137.194	-1.18912	0.575163	-2.06746	0.0386911	0.078827	137.194	-0.823267	0.577402	-1.42581	0.153922	0.258354	137.194	1.75792	0.56172	3.12952	0.00175089	0.00351502	137.194	2.206	0.569806	3.87148	0.000108175	0.000484115	137.194	1.09835	0.559924	1.9616	0.0498095	0.0726176	GO:0003677^molecular_function^DNA binding`GO:0003887^molecular_function^DNA-directed DNA polymerase activity`GO:0006260^biological_process^DNA replication	.
YPTB_RS09135	2	ftnA	c("GO:0006879", "GO:0008199")	ferric iron binding|0008199||IEA	non-heme ferritin	cellular iron ion homeostasis|0006879||IEA	5462.14	0.307907	0.291935	1.05471	0.291559	1	5462.14	-0.539482	0.291958	-1.8478	0.0646306	0.136246	5462.14	-0.231575	0.291982	-0.793114	0.427711	0.538765	5462.14	-0.536786	0.292614	-1.83445	0.0665871	1	5462.14	-2.37799	0.293898	-8.09122	5.90709e-16	3.51164e-14	5462.14	-1.8412	0.294052	-6.2615	3.81302e-10	1.02616e-08	5462.14	1.89632	0.292341	6.48669	8.77439e-11	9.73444e-10	5462.14	3.19804	0.293672	10.8899	1.2885e-27	1.31592e-25	5462.14	1.05163	0.29221	3.59888	0.000319585	0.00071997	GO:0005737^cellular_component^cytoplasm`GO:0008199^molecular_function^ferric iron binding`GO:0016491^molecular_function^oxidoreductase activity`GO:0006879^biological_process^cellular iron ion homeostasis`GO:0006826^biological_process^iron ion transport	GO:0005737^cellular_component^cytoplasm`GO:0008199^molecular_function^ferric iron binding`GO:0016491^molecular_function^oxidoreductase activity`GO:0006879^biological_process^cellular iron ion homeostasis`GO:0006826^biological_process^iron ion transport
YPTB_RS09140	2	yobA	c("GO:0006825", "GO:0005507")	copper ion binding|0005507||IEA	CopC domain-containing protein YobA	copper ion transport|0006825||IEA	2207.52	-0.251353	0.321422	-0.782002	0.434213	1	2207.52	-0.615448	0.321618	-1.9136	0.0556716	0.122284	2207.52	-0.8668	0.321576	-2.69547	0.00702884	0.0206307	2207.52	0.106018	0.322684	0.328549	0.742496	1	2207.52	-0.794233	0.323349	-2.45628	0.0140385	0.0339293	2207.52	-0.900251	0.323268	-2.78484	0.00535536	0.0180308	2207.52	1.09034	0.322034	3.3858	0.000709704	0.00154721	2207.52	1.37515	0.322854	4.25935	2.0502e-05	0.000111405	2207.52	1.44771	0.322073	4.49499	6.9574e-06	2.20983e-05	GO:0042597^cellular_component^periplasmic space`GO:0005507^molecular_function^copper ion binding`GO:0006825^biological_process^copper ion transport`GO:0046688^biological_process^response to copper ion	GO:0042597^cellular_component^periplasmic space`GO:0005507^molecular_function^copper ion binding`GO:0006825^biological_process^copper ion transport`GO:0046688^biological_process^response to copper ion
YPTB_RS09150	2	NA	character(0)	character(0)	YebY family protein	character(0)	211.759	-0.141637	0.224544	-0.630777	0.528186	1	211.759	-0.0229908	0.225246	-0.10207	0.918701	0.94675	211.759	-0.164628	0.224777	-0.732405	0.463921	0.571897	211.759	0.32742	0.231951	1.4116	0.158069	1	211.759	-0.782549	0.240016	-3.26041	0.00111252	0.00404791	211.759	-1.10997	0.237995	-4.66383	3.10371e-06	3.08282e-05	211.759	-0.00301976	0.227449	-0.0132766	0.989407	0.993115	211.759	1.08396	0.235891	4.59517	4.32388e-06	2.80489e-05	211.759	0.466038	0.229102	2.03419	0.0419324	0.0621341	.	.
YPTB_RS09190	2	inv	character(0)	character(0)	inverse autotransporter invasin Inv	character(0)	38465.5	-0.264042	0.301054	-0.877059	0.380455	1	38465.5	-0.762975	0.301066	-2.53424	0.0112691	0.0361861	38465.5	-1.02702	0.301064	-3.41129	0.000646559	0.00295665	38465.5	-0.138232	0.301237	-0.458883	0.646318	1	38465.5	-1.20754	0.301347	-4.00715	6.14562e-05	0.000330784	38465.5	-1.06931	0.301354	-3.54835	0.000387645	0.00198457	38465.5	2.45534	0.30115	8.15321	3.54396e-16	1.16658e-14	38465.5	2.76167	0.30127	9.16678	4.87344e-20	2.62309e-18	38465.5	2.58115	0.301141	8.57122	1.02392e-17	3.84742e-16	GO:0009986^cellular_component^cell surface`GO:0007155^biological_process^cell adhesion	GO:0009986^cellular_component^cell surface`GO:0007155^biological_process^cell adhesion
YPTB_RS09400	2	NA	character(0)	character(0)	AraC family transcriptional regulator	character(0)	562.199	0.315995	0.490783	0.643858	0.519667	1	562.199	-1.18483	0.491277	-2.41174	0.0158768	0.0467386	562.199	-0.868835	0.491396	-1.76809	0.0770451	0.14038	562.199	0.168347	0.497398	0.338455	0.735021	1	562.199	-1.05833	0.501814	-2.109	0.0349447	0.0729298	562.199	-1.22667	0.501267	-2.44714	0.0143994	0.0399672	562.199	2.40355	0.493765	4.86781	1.12842e-06	4.63235e-06	562.199	2.4454	0.498817	4.90239	9.46763e-07	7.27984e-06	562.199	2.25591	0.494439	4.56256	5.0534e-06	1.6607e-05	GO:0003700^molecular_function^DNA-binding transcription factor activity`GO:0000976^molecular_function^transcription cis-regulatory region binding`GO:0006974^biological_process^cellular response to DNA damage stimulus`GO:0046677^biological_process^response to antibiotic	GO:0003700^molecular_function^DNA-binding transcription factor activity`GO:0000976^molecular_function^transcription cis-regulatory region binding`GO:0006974^biological_process^cellular response to DNA damage stimulus`GO:0046677^biological_process^response to antibiotic
YPTB_RS09410	2	fliT	character(0)	character(0)	flagella biosynthesis regulatory protein FliT	character(0)	28.5037	0.248531	0.480909	0.516795	0.605299	1	28.5037	-0.887767	0.488757	-1.81638	0.0693125	0.143638	28.5037	-0.639235	0.490928	-1.30209	0.192884	0.293004	28.5037	0.433382	0.564706	0.767447	0.442816	1	28.5037	0.0635016	0.575079	0.110422	0.912074	0.941138	28.5037	-0.36988	0.55969	-0.660866	0.508698	0.63436	28.5037	1.58032	0.515061	3.06823	0.00215332	0.00423749	28.5037	1.06244	0.535582	1.98371	0.0472886	0.097552	28.5037	1.76518	0.533739	3.30719	0.000942385	0.00192587	GO:0005829^cellular_component^cytosol`GO:0044781^biological_process^bacterial-type flagellum organization`GO:1902209^biological_process^negative regulation of bacterial-type flagellum assembly`GO:0006457^biological_process^protein folding	GO:0005829^cellular_component^cytosol`GO:0044781^biological_process^bacterial-type flagellum organization`GO:1902209^biological_process^negative regulation of bacterial-type flagellum assembly`GO:0006457^biological_process^protein folding
YPTB_RS09430	2	NA	character(0)	character(0)	RNA polymerase sigma factor FliA	character(0)	29.6382	0.162161	0.799721	0.202772	0.839313	1	29.6382	-0.99113	0.824711	-1.20179	0.229444	0.347022	29.6382	-0.828969	0.828235	-1.00089	0.316882	0.428135	29.6382	-0.948415	0.755165	-1.25591	0.20915	1	29.6382	-2.93267	0.788008	-3.72162	0.000197949	0.000918918	29.6382	-1.98425	0.793327	-2.50118	0.0123782	0.0353167	29.6382	-1.8667	0.778592	-2.39753	0.0165059	0.0267574	29.6382	-0.873581	0.838635	-1.04167	0.297565	0.414551	29.6382	-2.97728	0.77693	-3.8321	0.000127052	0.000311699	GO:0005737^cellular_component^cytoplasm`GO:0003677^molecular_function^DNA binding`GO:0003899^molecular_function^DNA-directed 5'-3' RNA polymerase activity`GO:0016987^molecular_function^sigma factor activity`GO:0006352^biological_process^DNA-templated transcription initiation	GO:0005737^cellular_component^cytoplasm`GO:0003677^molecular_function^DNA binding`GO:0003899^molecular_function^DNA-directed 5'-3' RNA polymerase activity`GO:0016987^molecular_function^sigma factor activity`GO:0006352^biological_process^DNA-templated transcription initiation
YPTB_RS09440	2	NA	character(0)	character(0)	D-cysteine desulfhydrase	character(0)	1450.99	0.0988566	0.310635	0.318241	0.750303	1	1450.99	-0.219476	0.31068	-0.706437	0.479917	0.594929	1450.99	-0.120619	0.310715	-0.388198	0.697869	0.778385	1450.99	-0.285572	0.311928	-0.915507	0.359926	1	1450.99	-1.92237	0.314312	-6.11612	9.58822e-10	1.59125e-08	1450.99	-1.6368	0.314497	-5.2045	1.94521e-07	2.65335e-06	1450.99	0.911131	0.311358	2.92632	0.00343002	0.00644728	1450.99	2.32845	0.313825	7.41958	1.17491e-13	3.0586e-12	1450.99	0.526703	0.311206	1.69245	0.0905593	0.124852	GO:0019148^molecular_function^D-cysteine desulfhydrase activity`GO:0046416^biological_process^D-amino acid metabolic process	GO:0019148^molecular_function^D-cysteine desulfhydrase activity`GO:0046416^biological_process^D-amino acid metabolic process
YPTB_RS09445	2	tcyJ	c("GO:0015276", "GO:0016020")	ligand-gated ion channel activity|0015276||IEA	cystine ABC transporter substrate-binding protein	character(0)	3872.91	0.305365	0.520253	0.586955	0.557234	1	3872.91	-0.474883	0.520265	-0.912771	0.361363	0.485269	3872.91	-0.169517	0.520283	-0.325818	0.744562	0.814332	3872.91	0.502175	0.521447	0.963042	0.335526	1	3872.91	-0.24026	0.521783	-0.460459	0.645187	0.734642	3872.91	-0.742435	0.521532	-1.42357	0.154572	0.259117	3872.91	2.4302	0.520716	4.66704	3.05564e-06	1.14278e-05	3872.91	2.69776	0.521082	5.17722	2.25213e-07	1.94161e-06	3872.91	2.62701	0.520985	5.0424	4.59727e-07	1.85898e-06	GO:0055052^cellular_component^ATP-binding cassette (ABC) transporter complex, substrate-binding subunit-containing`GO:0016020^cellular_component^membrane`GO:0030288^cellular_component^outer membrane-bounded periplasmic space`GO:0016597^molecular_function^amino acid binding`GO:0015184^molecular_function^L-cystine transmembrane transporter activity`GO:0015276^molecular_function^ligand-gated ion channel activity`GO:1903712^biological_process^cysteine transmembrane transport`GO:0015811^biological_process^L-cystine transport`GO:0006791^biological_process^sulfur utilization	GO:0055052^cellular_component^ATP-binding cassette (ABC) transporter complex, substrate-binding subunit-containing`GO:0016020^cellular_component^membrane`GO:0030288^cellular_component^outer membrane-bounded periplasmic space`GO:0016597^molecular_function^amino acid binding`GO:0015184^molecular_function^L-cystine transmembrane transporter activity`GO:0015276^molecular_function^ligand-gated ion channel activity`GO:1903712^biological_process^cysteine transmembrane transport`GO:0015811^biological_process^L-cystine transport`GO:0006791^biological_process^sulfur utilization
YPTB_RS09460	2	NA	character(0)	character(0)	HTH domain-containing protein	character(0)	523.652	-0.0991992	0.355158	-0.27931	0.780007	1	523.652	-0.781988	0.355864	-2.19744	0.0279893	0.0722965	523.652	-0.881187	0.355812	-2.47655	0.0132657	0.0344442	523.652	-0.104665	0.362148	-0.289012	0.772572	1	523.652	-1.75964	0.370955	-4.74355	2.10009e-06	1.65965e-05	523.652	-1.65497	0.371184	-4.45864	8.24814e-06	7.31678e-05	523.652	1.84069	0.358815	5.12991	2.89887e-07	1.38776e-06	523.652	2.71367	0.368332	7.36747	1.73897e-13	4.38376e-12	523.652	1.83522	0.358526	5.11879	3.07501e-07	1.30573e-06	.	.
YPTB_RS09465	2	NA	character(0)	character(0)	DUF6516 family protein	character(0)	254.626	-0.14585	0.413909	-0.352373	0.724558	1	254.626	-0.829264	0.415295	-1.99681	0.0458458	0.105128	254.626	-0.975115	0.415159	-2.34878	0.0188352	0.0458001	254.626	-0.170331	0.425809	-0.400018	0.689143	1	254.626	-2.41931	0.452322	-5.34865	8.86117e-08	9.43691e-07	254.626	-2.24898	0.453039	-4.96421	6.89814e-07	8.16649e-06	254.626	1.82869	0.420355	4.35034	1.35926e-05	4.3534e-05	254.626	3.2484	0.448347	7.24528	4.31547e-13	1.02313e-11	254.626	1.80421	0.419447	4.30139	1.69729e-05	4.95624e-05	.	.
YPTB_RS09510	2	cycA	c("GO:0006865", "GO:0055085", "GO:0016021")	character(0)	D-serine/D-alanine/glycine transporter	c("amino acid transport|0006865||IEA", "transmembrane transport|0055085||IEA")	390.194	0.0258271	0.323211	0.079908	0.93631	1	390.194	0.425678	0.322094	1.3216	0.186303	0.296524	390.194	0.451505	0.322201	1.40132	0.161119	0.254355	390.194	-0.230753	0.318506	-0.724486	0.468767	1	390.194	-2.32027	0.324524	-7.14975	8.69334e-13	2.70512e-11	390.194	-2.08952	0.324757	-6.43408	1.24221e-10	3.7769e-09	390.194	-1.60901	0.320931	-5.01355	5.34343e-07	2.37798e-06	390.194	0.906188	0.325907	2.78051	0.00542729	0.0152662	390.194	-1.86559	0.320802	-5.81538	6.04981e-09	3.77686e-08	GO:0005887^cellular_component^integral component of plasma membrane`GO:0005886^cellular_component^plasma membrane`GO:0001761^molecular_function^beta-alanine transmembrane transporter activity`GO:0042944^molecular_function^D-alanine transmembrane transporter activity`GO:0042945^molecular_function^D-serine transmembrane transporter activity`GO:0015187^molecular_function^glycine transmembrane transporter activity`GO:0015180^molecular_function^L-alanine transmembrane transporter activity`GO:0001762^biological_process^beta-alanine transport`GO:0042941^biological_process^D-alanine transport`GO:0042942^biological_process^D-serine transport`GO:0015816^biological_process^glycine transport`GO:0015808^biological_process^L-alanine transport	GO:0005887^cellular_component^integral component of plasma membrane`GO:0005886^cellular_component^plasma membrane`GO:0001761^molecular_function^beta-alanine transmembrane transporter activity`GO:0042944^molecular_function^D-alanine transmembrane transporter activity`GO:0042945^molecular_function^D-serine transmembrane transporter activity`GO:0015187^molecular_function^glycine transmembrane transporter activity`GO:0015180^molecular_function^L-alanine transmembrane transporter activity`GO:0001762^biological_process^beta-alanine transport`GO:0042941^biological_process^D-alanine transport`GO:0042942^biological_process^D-serine transport`GO:0015816^biological_process^glycine transport`GO:0015808^biological_process^L-alanine transport
YPTB_RS09850	2	NA	character(0)	character(0)	zinc ribbon domain-containing protein	character(0)	147.578	0.0879781	0.295523	0.297704	0.765929	1	147.578	-0.37633	0.29691	-1.26749	0.204981	0.319671	147.578	-0.288352	0.297302	-0.969895	0.332099	0.443962	147.578	0.353487	0.301933	1.17075	0.2417	1	147.578	-0.721495	0.309718	-2.32952	0.0198315	0.0452659	147.578	-1.07498	0.307401	-3.497	0.000470527	0.00235145	147.578	-0.0433454	0.29735	-0.145772	0.884101	0.90687	147.578	0.655306	0.306976	2.13472	0.0327841	0.0713871	147.578	0.222164	0.300133	0.740217	0.459168	0.522832	.	.
YPTB_RS09855	2	NA	character(0)	character(0)	LexA family transcriptional regulator	character(0)	387.263	-0.102201	0.216857	-0.471283	0.637438	1	387.263	-0.840017	0.218881	-3.83778	0.00012415	0.0011617	387.263	-0.942219	0.21874	-4.30749	1.65118e-05	0.00014486	387.263	0.180069	0.224838	0.800884	0.423199	1	387.263	-0.706666	0.229204	-3.08313	0.00204835	0.00682155	387.263	-0.886735	0.228302	-3.88404	0.000102735	0.0006444	387.263	0.808544	0.220486	3.6671	0.000245318	0.000580572	387.263	0.855262	0.226752	3.77179	0.000162081	0.000696406	387.263	1.09081	0.22128	4.92956	8.24139e-07	3.1442e-06	GO:0003677^molecular_function^DNA binding	GO:0003677^molecular_function^DNA binding
YPTB_RS24400	2	NA	character(0)	character(0)	hypothetical protein	character(0)	3.97834	0.269605	0.864965	0.311694	0.755273	1	3.97834	-0.417075	0.871529	-0.478556	0.632255	0.728456	3.97834	-0.14747	0.881936	-0.167212	0.867203	0.911605	3.97834	1.17657	1.24946	0.941665	0.346364	1	3.97834	0.670463	1.29497	0.517746	0.604635	0.702118	3.97834	-0.506111	1.13352	-0.446494	0.65524	0.760001	3.97834	1.35208	0.974424	1.38756	0.16527	0.211935	3.97834	1.44111	1.04639	1.37722	0.168443	0.269146	3.97834	2.25905	1.16611	1.93725	0.0527153	0.0766016	GO:0016021^cellular_component^integral component of membrane`GO:0005886^cellular_component^plasma membrane`GO:0005524^molecular_function^ATP binding`GO:0003677^molecular_function^DNA binding`GO:0007049^biological_process^cell cycle`GO:0051301^biological_process^cell division`GO:0007059^biological_process^chromosome segregation	.
YPTB_RS09920	2	NA	character(0)	character(0)	hypothetical protein	character(0)	286.156	0.577943	0.480702	1.20229	0.229252	1	286.156	-0.652459	0.480812	-1.35699	0.174783	0.283916	286.156	-0.074516	0.481427	-0.154782	0.876994	0.918276	286.156	-0.201311	0.484255	-0.415712	0.677621	1	286.156	-2.70585	0.49952	-5.4169	6.06425e-08	6.7658e-07	286.156	-2.50454	0.499872	-5.01036	5.43292e-07	6.76229e-06	286.156	0.990918	0.482358	2.05432	0.0399445	0.0591983	286.156	2.843	0.498381	5.70447	1.16708e-08	1.34738e-07	286.156	0.211665	0.482606	0.438587	0.660961	0.713954	.	.
YPTB_RS09925	2	NA	character(0)	character(0)	VRR-NUC domain-containing protein	character(0)	62.0028	0.198566	0.680124	0.291955	0.770321	1	62.0028	-1.40231	0.684882	-2.04752	0.0406073	0.095817	62.0028	-1.20374	0.685359	-1.75637	0.0790255	0.143333	62.0028	0.133288	0.718891	0.185408	0.852909	1	62.0028	-1.37562	0.754223	-1.8239	0.0681676	0.125817	62.0028	-1.50891	0.751834	-2.00697	0.0447524	0.0979022	62.0028	2.29221	0.698256	3.28276	0.00102795	0.00216976	62.0028	2.39881	0.73943	3.24414	0.00117808	0.00398664	62.0028	2.22693	0.701292	3.17547	0.00149595	0.00294386	.	.
YPTB_RS10035	2	NA	character(0)	character(0)	DUF1493 family protein	character(0)	37.0421	0.470451	0.489717	0.960658	0.336724	1	37.0421	-0.0390376	0.486729	-0.080204	0.936075	0.958947	37.0421	0.431413	0.490205	0.880068	0.378823	0.491162	37.0421	0.210795	0.562073	0.375031	0.707637	1	37.0421	-1.21774	0.622306	-1.95682	0.0503682	0.0984379	37.0421	-1.42854	0.616053	-2.31886	0.0204029	0.0526011	37.0421	1.8326	0.521829	3.51187	0.000444965	0.00100756	37.0421	3.2221	0.586618	5.49266	3.95924e-08	4.07588e-07	37.0421	1.57294	0.532395	2.95446	0.00313214	0.00580788	.	.
YPTB_RS10135	2	NA	character(0)	character(0)	tail fiber assembly protein	character(0)	154.317	0.184019	0.427145	0.430813	0.666604	1	154.317	-0.229598	0.427298	-0.537326	0.591043	0.693566	154.317	-0.0455788	0.427717	-0.106563	0.915136	0.946504	154.317	-0.415456	0.437785	-0.948996	0.342623	1	154.317	-1.30254	0.445077	-2.92654	0.00342751	0.0105242	154.317	-0.887082	0.447225	-1.98352	0.047309	0.102242	154.317	1.18858	0.433398	2.74246	0.00609804	0.0108576	154.317	1.84606	0.441317	4.18307	2.87596e-05	0.00015152	154.317	0.589101	0.431596	1.36494	0.172273	0.220489	GO:0006979^biological_process^response to oxidative stress	GO:0006979^biological_process^response to oxidative stress
YPTB_RS10205	2	NA	character(0)	character(0)	tail protein X	character(0)	1.36731	-0.209124	1.50888	-0.138596	0.88977	1	1.36731	-0.0621434	1.53399	-0.0405108	0.967686	0.979988	1.36731	-0.271268	1.51803	-0.178697	0.858175	0.905017	1.36731	-1.70862	1.69994	-1.00511	0.314845	1	1.36731	-2.65097	1.80092	-1.47201	0.141018	0.225482	1.36731	-0.942348	1.98728	-0.474189	0.635365	0.743	1.36731	0.862883	1.72064	0.501489	0.616027	0.669843	1.36731	1.74309	1.82806	0.953516	0.340329	0.457794	1.36731	-0.636612	1.48523	-0.42863	0.668193	0.720274	GO:0098025^cellular_component^virus tail, baseplate	.
YPTB_RS10335	2	NA	character(0)	character(0)	replicative DNA helicase	character(0)	3.54662	-0.295717	1.07631	-0.274751	0.783508	1	3.54662	-0.4954	1.10266	-0.449276	0.653232	0.745936	3.54662	-0.791117	1.09527	-0.722307	0.470106	0.577199	3.54662	1.57113	1.73518	0.905455	0.365224	1	3.54662	1.41059	1.75405	0.804193	0.421285	0.53747	3.54662	-0.160537	1.52366	-0.105363	0.916088	0.94626	3.54662	2.2535	1.30966	1.72068	0.0853087	0.117858	3.54662	1.91864	1.34989	1.42133	0.15522	0.25224	3.54662	4.12035	1.56656	2.6302	0.00853349	0.0146	GO:0005524^molecular_function^ATP binding`GO:0016887^molecular_function^ATP hydrolysis activity`GO:0003677^molecular_function^DNA binding`GO:0003678^molecular_function^DNA helicase activity`GO:0006260^biological_process^DNA replication	.
YPTB_RS24090	2	NA	character(0)	character(0)	hypothetical protein	character(0)	7.68963	0.485711	0.590804	0.822119	0.411009	1	7.68963	0.0822846	0.573541	0.143468	0.885921	0.923954	7.68963	0.567996	0.589513	0.963501	0.335296	0.447399	7.68963	0.308393	0.76675	0.402208	0.687531	1	7.68963	-3.39557	1.35007	-2.51511	0.0118996	0.0296226	7.68963	-3.70396	1.33511	-2.77428	0.00553237	0.0184551	7.68963	1.26743	0.662647	1.91268	0.0557895	0.079989	7.68963	5.05368	1.2932	3.90789	9.31043e-05	0.000427722	7.68963	1.09011	0.705588	1.54497	0.122354	0.162934	.	.
YPTB_RS10370	2	NA	character(0)	character(0)	MFS transporter	character(0)	9175.11	0.0885362	0.459677	0.192605	0.847268	1	9175.11	-1.33935	0.459718	-2.91342	0.0035749	0.0155107	9175.11	-1.25082	0.45972	-2.72082	0.00651197	0.0194578	9175.11	-0.995967	0.466449	-2.13521	0.0327437	1	9175.11	-2.58764	0.474892	-5.44891	5.06807e-08	5.85106e-07	9175.11	-1.59168	0.477007	-3.3368	0.000847501	0.00384464	9175.11	6.86187	0.46416	14.7834	1.87425e-49	1.24419e-46	9175.11	7.11419	0.472686	15.0506	3.42244e-51	1.94737e-48	9175.11	5.77736	0.461988	12.5054	6.97172e-36	2.31403e-33	GO:0016021^cellular_component^integral component of membrane`GO:0005886^cellular_component^plasma membrane`GO:0022857^molecular_function^transmembrane transporter activity	GO:0016021^cellular_component^integral component of membrane`GO:0005886^cellular_component^plasma membrane`GO:0022857^molecular_function^transmembrane transporter activity
YPTB_RS10450	2	NA	character(0)	character(0)	BrnT family toxin	character(0)	466.861	-0.13714	0.460775	-0.297628	0.765987	1	466.861	-1.40887	0.462035	-3.04927	0.00229398	0.011129	466.861	-1.54601	0.461977	-3.34651	0.000818366	0.00357799	466.861	-0.338775	0.467069	-0.725322	0.468255	1	466.861	-1.59574	0.472486	-3.37733	0.000731932	0.00282489	466.861	-1.25697	0.473315	-2.65566	0.00791527	0.0245534	466.861	2.06177	0.464384	4.43979	9.00471e-06	3.03176e-05	466.861	1.90986	0.471011	4.05482	5.01725e-05	0.000245802	466.861	1.86013	0.463481	4.01339	5.98519e-05	0.000156321	.	.
YPTB_RS10455	2	NA	character(0)	character(0)	BrnA antitoxin family protein	character(0)	323.955	0.0176668	0.505087	0.0349777	0.972098	1	323.955	-1.28991	0.506356	-2.54744	0.0108515	0.0354068	323.955	-1.27225	0.506372	-2.51247	0.0119889	0.0317076	323.955	-0.190099	0.514848	-0.369233	0.711954	1	323.955	-1.75616	0.525833	-3.33976	0.000838504	0.0031777	323.955	-1.56606	0.526493	-2.97451	0.00293457	0.010975	323.955	2.29879	0.510323	4.50458	6.65059e-06	2.30743e-05	323.955	2.57493	0.522648	4.9267	8.36307e-07	6.5134e-06	323.955	2.09102	0.509658	4.10279	4.08195e-05	0.000110226	.	.
YPTB_RS10460	2	NA	character(0)	character(0)	toll/interleukin-1 receptor domain-containing protein	character(0)	1269.15	-0.0977928	0.342044	-0.285907	0.774949	1	1269.15	-1.07924	0.342531	-3.15077	0.00162842	0.00857221	1269.15	-1.17703	0.342507	-3.43651	0.000589267	0.00271998	1269.15	-0.0231496	0.343734	-0.0673475	0.946305	1	1269.15	-1.72553	0.346346	-4.9821	6.28988e-07	5.48197e-06	1269.15	-1.70238	0.346329	-4.91549	8.856e-07	1.00781e-05	1269.15	1.07722	0.342894	3.14155	0.00168056	0.00338748	1269.15	1.70036	0.34597	4.91477	8.88881e-07	6.86127e-06	1269.15	1.15186	0.342887	3.35931	0.000781383	0.00162775	.	.
YPTB_RS10485	2	NA	character(0)	character(0)	GntR family transcriptional regulator	character(0)	183.089	0.196286	0.335289	0.585424	0.558262	1	183.089	-0.471486	0.336087	-1.40287	0.160656	0.267962	183.089	-0.2752	0.336573	-0.817653	0.413555	0.525252	183.089	-0.587367	0.34517	-1.70167	0.0888165	1	183.089	-1.25511	0.350317	-3.5828	0.000339936	0.00147004	183.089	-0.667746	0.353316	-1.88994	0.0587656	0.122023	183.089	1.1363	0.341573	3.32668	0.000878878	0.00188203	183.089	1.33256	0.348015	3.82905	0.000128641	0.000564916	183.089	0.352651	0.338952	1.04041	0.298147	0.358984	GO:0003677^molecular_function^DNA binding`GO:0003700^molecular_function^DNA-binding transcription factor activity`GO:0045892^biological_process^negative regulation of DNA-templated transcription	GO:0003677^molecular_function^DNA binding`GO:0003700^molecular_function^DNA-binding transcription factor activity`GO:0045892^biological_process^negative regulation of DNA-templated transcription
YPTB_RS10575	2	ripC	character(0)	character(0)	itaconate degradation C-C-lyase RipC	character(0)	72.9197	-0.122119	0.324404	-0.376441	0.706589	1	72.9197	-0.426575	0.32867	-1.29789	0.194327	0.306294	72.9197	-0.548694	0.327954	-1.67308	0.0943114	0.166066	72.9197	-0.77621	0.342544	-2.26602	0.0234503	1	72.9197	-1.56045	0.357085	-4.36996	1.2427e-05	8.1409e-05	72.9197	-0.784235	0.365454	-2.14592	0.0318793	0.0748233	72.9197	0.738022	0.338446	2.18062	0.0292114	0.0447669	72.9197	1.09568	0.35642	3.07413	0.00211114	0.00670744	72.9197	0.0839307	0.328677	0.255359	0.798446	0.835578	GO:0043959^molecular_function^L-erythro-3-methylmalyl-CoA lyase activity`GO:0050083^molecular_function^malyl-CoA lyase activity`GO:0046872^molecular_function^metal ion binding	GO:0043959^molecular_function^L-erythro-3-methylmalyl-CoA lyase activity`GO:0050083^molecular_function^malyl-CoA lyase activity`GO:0046872^molecular_function^metal ion binding
YPTB_RS10580	2	ripR	character(0)	character(0)	itaconate degradation transcriptional regulator RipR	character(0)	134.687	0.0126027	0.29645	0.042512	0.966091	1	134.687	-0.157764	0.297128	-0.530962	0.595445	0.697341	134.687	-0.145161	0.297226	-0.488387	0.625276	0.715859	134.687	0.0795561	0.305521	0.260394	0.79456	1	134.687	-1.14122	0.317575	-3.59353	0.000326222	0.0014185	134.687	-1.22077	0.316752	-3.85403	0.000116188	0.000709781	134.687	0.254656	0.300538	0.847334	0.396809	0.460382	134.687	1.31767	0.313519	4.20282	2.6361e-05	0.000140181	134.687	0.321609	0.301501	1.06669	0.28611	0.346165	GO:0032993^cellular_component^protein-DNA complex`GO:0003677^molecular_function^DNA binding`GO:0003700^molecular_function^DNA-binding transcription factor activity`GO:0045151^biological_process^acetoin biosynthetic process`GO:0006355^biological_process^regulation of DNA-templated transcription	GO:0032993^cellular_component^protein-DNA complex`GO:0003677^molecular_function^DNA binding`GO:0003700^molecular_function^DNA-binding transcription factor activity`GO:0045151^biological_process^acetoin biosynthetic process`GO:0006355^biological_process^regulation of DNA-templated transcription
YPTB_RS10585	2	NA	character(0)	character(0)	carboxypeptidase-like regulatory domain-containing protein	character(0)	72.9148	-0.0247294	0.446618	-0.0553704	0.955843	1	72.9148	-1.44934	0.453835	-3.19355	0.00140534	0.00763603	72.9148	-1.47407	0.453793	-3.24834	0.0011608	0.00480112	72.9148	0.493306	0.52906	0.93242	0.351119	1	72.9148	0.0474798	0.539796	0.0879587	0.929909	0.953908	72.9148	-0.445826	0.52505	-0.849113	0.395819	0.527232	72.9148	2.78701	0.481511	5.78803	7.12147e-09	5.03646e-08	72.9148	1.78349	0.49979	3.56848	0.000359064	0.00140902	72.9148	3.30504	0.497512	6.64314	3.07079e-11	3.24428e-10	.	.
YPTB_RS10615	2	NA	character(0)	character(0)	PLP-dependent aminotransferase family protein	character(0)	376.886	0.291831	0.420603	0.69384	0.487782	1	376.886	-0.781735	0.421172	-1.85609	0.0634405	0.134549	376.886	-0.489903	0.421434	-1.16247	0.245045	0.352882	376.886	-0.263052	0.424764	-0.61929	0.535725	1	376.886	-0.878973	0.426463	-2.06108	0.0392959	0.0798141	376.886	-0.615921	0.426965	-1.44256	0.149145	0.251928	376.886	1.15728	0.422811	2.73711	0.00619812	0.0110112	376.886	0.991468	0.425342	2.33099	0.0197538	0.0462821	376.886	0.602398	0.422566	1.42557	0.153991	0.199853	GO:0080130^molecular_function^L-phenylalanine:2-oxoglutarate aminotransferase activity`GO:0030170^molecular_function^pyridoxal phosphate binding`GO:0009058^biological_process^biosynthetic process	GO:0080130^molecular_function^L-phenylalanine:2-oxoglutarate aminotransferase activity`GO:0030170^molecular_function^pyridoxal phosphate binding`GO:0009058^biological_process^biosynthetic process
YPTB_RS10715	2	NA	character(0)	character(0)	GNAT family N-acetyltransferase	character(0)	554.995	-0.116478	0.317143	-0.367273	0.713416	1	554.995	-1.03969	0.318099	-3.26845	0.00108138	0.0062422	554.995	-1.15617	0.318041	-3.63529	0.000277669	0.00146484	554.995	-0.501144	0.32901	-1.52319	0.127712	1	554.995	-1.56885	0.336728	-4.65911	3.17573e-06	2.36508e-05	554.995	-1.06771	0.338773	-3.1517	0.00162325	0.00668606	554.995	2.73768	0.324227	8.4437	3.07448e-17	1.27559e-15	554.995	2.76569	0.332913	8.30755	9.76943e-17	3.53742e-15	554.995	2.35301	0.322032	7.30676	2.73657e-13	4.4855e-12	GO:1990189^molecular_function^peptide-serine-alpha-N-acetyltransferase activity`GO:0008999^molecular_function^peptide-alanine-alpha-N-acetyltransferase activity`GO:0017198^biological_process^N-terminal peptidyl-serine acetylation	GO:1990189^molecular_function^peptide-serine-alpha-N-acetyltransferase activity`GO:0008999^molecular_function^peptide-alanine-alpha-N-acetyltransferase activity`GO:0017198^biological_process^N-terminal peptidyl-serine acetylation
YPTB_RS10740	2	NA	character(0)	character(0)	PLP-dependent aminotransferase family protein	character(0)	288.025	0.0835233	0.320215	0.260835	0.79422	1	288.025	-0.107357	0.32029	-0.335189	0.737483	0.814811	288.025	-0.0238342	0.32051	-0.0743632	0.940721	0.963707	288.025	-0.167921	0.32062	-0.523737	0.600461	1	288.025	-1.05351	0.323521	-3.2564	0.00112833	0.00410051	288.025	-0.885593	0.323824	-2.7348	0.00624186	0.0203292	288.025	-0.329539	0.32046	-1.02833	0.303795	0.363477	288.025	0.448697	0.323655	1.38634	0.165642	0.266313	288.025	-0.580983	0.320375	-1.81345	0.0697628	0.0989548	GO:0003677^molecular_function^DNA binding`GO:0003700^molecular_function^DNA-binding transcription factor activity`GO:0030170^molecular_function^pyridoxal phosphate binding`GO:0008483^molecular_function^transaminase activity`GO:1901605^biological_process^alpha-amino acid metabolic process`GO:0009058^biological_process^biosynthetic process	GO:0003677^molecular_function^DNA binding`GO:0003700^molecular_function^DNA-binding transcription factor activity`GO:0030170^molecular_function^pyridoxal phosphate binding`GO:0008483^molecular_function^transaminase activity`GO:1901605^biological_process^alpha-amino acid metabolic process`GO:0009058^biological_process^biosynthetic process
YPTB_RS10800	2	NA	character(0)	character(0)	HutD family protein	character(0)	336.645	-0.187681	0.421759	-0.444996	0.656323	1	336.645	-0.997144	0.422886	-2.35795	0.0183763	0.0523546	336.645	-1.18483	0.422773	-2.80251	0.00507064	0.0159277	336.645	0.161981	0.450242	0.359764	0.719023	1	336.645	-0.30868	0.454829	-0.678673	0.497345	0.611963	336.645	-0.470661	0.452842	-1.03935	0.298642	0.430634	336.645	3.36117	0.435254	7.72233	1.14221e-14	2.67613e-13	336.645	2.83469	0.440969	6.42833	1.29014e-10	2.03914e-09	336.645	3.71084	0.437211	8.48753	2.11083e-17	7.2478e-16	.	.
YPTB_RS10895	2	NA	character(0)	character(0)	hypothetical protein	character(0)	287.203	0.297618	0.537231	0.553986	0.579589	1	287.203	-1.45856	0.538707	-2.70751	0.00677896	0.0248396	287.203	-1.16094	0.538934	-2.15414	0.0312294	0.0692576	287.203	-0.586328	0.5429	-1.07999	0.280145	1	287.203	-1.74919	0.548203	-3.19077	0.00141896	0.00498827	287.203	-1.16286	0.549633	-2.1157	0.03437	0.0795653	287.203	1.75789	0.540686	3.25123	0.00114906	0.00240248	287.203	1.4622	0.547687	2.66977	0.00759023	0.0203856	287.203	0.873949	0.539459	1.62005	0.105222	0.1426	.	.
YPTB_RS10900	2	NA	character(0)	character(0)	HEAT repeat domain-containing protein	character(0)	202.99	0.488693	0.525247	0.930407	0.35216	1	202.99	-1.3972	0.527203	-2.65022	0.0080439	0.0282956	202.99	-0.908511	0.527845	-1.72117	0.0852198	0.152541	202.99	-0.77993	0.529654	-1.47253	0.140879	1	202.99	-2.25707	0.538135	-4.19425	2.73775e-05	0.000164224	202.99	-1.47714	0.540131	-2.73478	0.00624217	0.0203292	202.99	1.18975	0.528154	2.25266	0.0242805	0.0379997	202.99	1.26969	0.539201	2.35476	0.0185348	0.043969	202.99	-0.078871	0.526755	-0.14973	0.880978	0.90234	.	.
YPTB_RS11140	2	cutC	c("GO:0055070", "GO:0005507")	copper ion binding|0005507||IEA	copper homeostasis protein CutC	copper ion homeostasis|0055070||IEA	1477.65	-0.125594	0.212759	-0.59031	0.554983	1	1477.65	-0.210655	0.212915	-0.989385	0.322475	0.446288	1477.65	-0.336249	0.212867	-1.57962	0.114195	0.193383	1477.65	-0.196025	0.21553	-0.909504	0.363084	1	1477.65	-1.54689	0.21853	-7.07862	1.45597e-12	4.23293e-11	1477.65	-1.35086	0.218739	-6.17569	6.58764e-10	1.60973e-08	1477.65	1.23081	0.214279	5.74396	9.24864e-09	6.30776e-08	1477.65	2.37102	0.217403	10.9061	1.07741e-27	1.12929e-25	1477.65	1.16038	0.214018	5.42188	5.89756e-08	2.96965e-07	GO:0005737^cellular_component^cytoplasm`GO:0005507^molecular_function^copper ion binding`GO:0006878^biological_process^cellular copper ion homeostasis	GO:0005737^cellular_component^cytoplasm`GO:0005507^molecular_function^copper ion binding`GO:0006878^biological_process^cellular copper ion homeostasis
YPTB_RS11205	2	znuA	c("GO:0006829", "GO:0046872")	metal ion binding|0046872||IEA	zinc ABC transporter substrate-binding protein ZnuA	zinc ion transport|0006829||IEA	1225.98	-0.0491596	0.346868	-0.141724	0.887298	1	1225.98	-0.673877	0.347193	-1.94093	0.0522668	0.116236	1225.98	-0.723037	0.34718	-2.0826	0.0372876	0.0798904	1225.98	-0.353937	0.347834	-1.01755	0.308893	1	1225.98	-1.74263	0.349482	-4.98632	6.15407e-07	5.37537e-06	1225.98	-1.38869	0.349692	-3.97118	7.15162e-05	0.000475541	1225.98	0.580933	0.347464	1.67192	0.0945394	0.12931	1225.98	1.29575	0.349423	3.70825	0.0002087	0.000874082	1225.98	0.276155	0.347239	0.795288	0.426446	0.490198	GO:0042597^cellular_component^periplasmic space`GO:0046872^molecular_function^metal ion binding`GO:0006829^biological_process^zinc ion transport	GO:0042597^cellular_component^periplasmic space`GO:0046872^molecular_function^metal ion binding`GO:0006829^biological_process^zinc ion transport
YPTB_RS11225	2	NA	character(0)	character(0)	MurR/RpiR family transcriptional regulator	character(0)	1290.27	-0.223461	0.311734	-0.716832	0.473478	1	1290.27	-0.378197	0.312099	-1.21179	0.225594	0.342824	1290.27	-0.601658	0.311989	-1.92846	0.0537979	0.106183	1290.27	-0.0703485	0.311687	-0.225702	0.821433	1	1290.27	-1.78985	0.313268	-5.71348	1.10689e-08	1.48442e-07	1290.27	-1.7195	0.313282	-5.48866	4.04992e-08	6.31116e-07	1290.27	-0.661443	0.311773	-2.12155	0.0338752	0.0510692	1290.27	0.67986	0.313606	2.16788	0.0301681	0.0665334	1290.27	-0.50833	0.311648	-1.6311	0.102869	0.139868	GO:0097367^molecular_function^carbohydrate derivative binding`GO:0003677^molecular_function^DNA binding`GO:0003700^molecular_function^DNA-binding transcription factor activity`GO:1901135^biological_process^carbohydrate derivative metabolic process`GO:0006974^biological_process^cellular response to DNA damage stimulus`GO:0006355^biological_process^regulation of DNA-templated transcription	GO:0097367^molecular_function^carbohydrate derivative binding`GO:0003677^molecular_function^DNA binding`GO:0003700^molecular_function^DNA-binding transcription factor activity`GO:1901135^biological_process^carbohydrate derivative metabolic process`GO:0006974^biological_process^cellular response to DNA damage stimulus`GO:0006355^biological_process^regulation of DNA-templated transcription
YPTB_RS11245	2	mdtJ	c("GO:0015848", "GO:0015606", "GO:0016021")	spermidine transmembrane transporter activity|0015606||IEA	multidrug/spermidine efflux SMR transporter subunit MdtJ	spermidine transport|0015848||IEA	27.8669	-0.441828	0.427837	-1.0327	0.301743	1	27.8669	-0.10783	0.437807	-0.246295	0.805454	0.86487	27.8669	-0.549658	0.430696	-1.27621	0.201881	0.303546	27.8669	0.600488	0.433855	1.38408	0.166335	1	27.8669	-1.25133	0.483831	-2.58629	0.0097015	0.0250916	27.8669	-1.85181	0.473323	-3.91237	9.13931e-05	0.0005815	27.8669	-0.912274	0.428598	-2.12851	0.0332951	0.0502899	27.8669	0.831711	0.481677	1.7267	0.0842216	0.156535	27.8669	0.130042	0.433103	0.300257	0.763981	0.805474	GO:0005887^cellular_component^integral component of plasma membrane`GO:0015606^molecular_function^spermidine transmembrane transporter activity	GO:0005887^cellular_component^integral component of plasma membrane`GO:0015606^molecular_function^spermidine transmembrane transporter activity
YPTB_RS11250	2	mdtI	character(0)	character(0)	multidrug/spermidine efflux SMR transporter subunit MdtI	character(0)	49.8157	0.0434936	0.539377	0.0806367	0.935731	1	49.8157	-0.809349	0.544905	-1.4853	0.137463	0.238778	49.8157	-0.765856	0.545176	-1.40479	0.160085	0.253023	49.8157	0.647412	0.564309	1.14727	0.251272	1	49.8157	-0.0556891	0.572709	-0.097238	0.922537	0.949345	49.8157	-0.703101	0.564007	-1.24662	0.212538	0.331975	49.8157	0.551509	0.54735	1.0076	0.313648	0.373694	49.8157	0.445261	0.561634	0.792795	0.427897	0.545905	49.8157	1.15543	0.556578	2.07595	0.0378987	0.0567057	GO:0005887^cellular_component^integral component of plasma membrane`GO:0015606^molecular_function^spermidine transmembrane transporter activity	GO:0005887^cellular_component^integral component of plasma membrane`GO:0015606^molecular_function^spermidine transmembrane transporter activity
YPTB_RS11255	2	NA	character(0)	character(0)	RidA family protein	character(0)	263.674	-0.227112	0.216222	-1.05037	0.293549	1	263.674	-0.34503	0.217921	-1.58328	0.113359	0.207781	263.674	-0.572142	0.217387	-2.63191	0.00849069	0.0240701	263.674	-0.310703	0.226907	-1.3693	0.170906	1	263.674	-1.01195	0.23223	-4.35753	1.31536e-05	8.51885e-05	263.674	-0.701249	0.233891	-2.99819	0.00271589	0.0103318	263.674	0.828652	0.222761	3.71991	0.000199293	0.000484015	263.674	1.18487	0.229286	5.16766	2.37049e-07	2.02611e-06	263.674	0.745061	0.22049	3.37912	0.000727195	0.00152539	.	.
YPTB_RS11285	2	minE	GO:0032955	character(0)	cell division topological specificity factor MinE	regulation of division septum assembly|0032955||IEA	396.324	-0.362929	0.25479	-1.42442	0.154323	1	396.324	-0.810908	0.256613	-3.16004	0.00157746	0.0083551	396.324	-1.17384	0.256228	-4.58122	4.62271e-06	5.10034e-05	396.324	-0.063453	0.265471	-0.23902	0.81109	1	396.324	-1.17779	0.272822	-4.31705	1.58128e-05	0.000100933	396.324	-1.11433	0.273035	-4.08129	4.47872e-05	0.000314616	396.324	1.4477	0.260486	5.55767	2.73401e-08	1.6883e-07	396.324	1.75112	0.269342	6.50148	7.95317e-11	1.33099e-09	396.324	1.74717	0.259884	6.72291	1.78135e-11	1.99863e-10	GO:0007049^biological_process^cell cycle`GO:0051301^biological_process^cell division`GO:0032955^biological_process^regulation of division septum assembly	.
YPTB_RS11290	2	minD	character(0)	character(0)	septum site-determining protein MinD	character(0)	2904.3	-0.184641	0.217307	-0.849678	0.395504	1	2904.3	-0.138168	0.217396	-0.635557	0.525065	0.636244	2904.3	-0.322808	0.217352	-1.48519	0.137494	0.225007	2904.3	-0.155938	0.217875	-0.715721	0.474164	1	2904.3	-1.64926	0.21903	-7.52983	5.08052e-14	2.00354e-12	2904.3	-1.49333	0.219082	-6.81628	9.34298e-12	3.68447e-10	2904.3	0.271339	0.217639	1.24674	0.212494	0.265092	2904.3	1.6265	0.218841	7.43232	1.0671e-13	2.79621e-12	2904.3	0.300042	0.217543	1.37923	0.167823	0.215418	GO:0005886^cellular_component^plasma membrane`GO:0005524^molecular_function^ATP binding`GO:0016887^molecular_function^ATP hydrolysis activity`GO:0000917^biological_process^division septum assembly	GO:0005886^cellular_component^plasma membrane`GO:0005524^molecular_function^ATP binding`GO:0016887^molecular_function^ATP hydrolysis activity`GO:0000917^biological_process^division septum assembly
YPTB_RS11295	2	minC	c("GO:0000918", "GO:0004857")	enzyme inhibitor activity|0004857||IEA	septum site-determining protein MinC	division septum site selection|0000918||IEA	2731.37	-0.153728	0.155178	-0.990654	0.321855	1	2731.37	-0.39276	0.155404	-2.52735	0.0114927	0.036679	2731.37	-0.546487	0.155354	-3.5177	0.000435312	0.00213265	2731.37	0.0919325	0.156296	0.588195	0.556402	1	2731.37	-1.23005	0.157709	-7.79946	6.21719e-15	2.94798e-13	2731.37	-1.32198	0.157615	-8.38742	4.96943e-17	4.12359e-15	2731.37	0.415858	0.155715	2.67064	0.00757075	0.0131163	2731.37	1.34508	0.157307	8.55065	1.22398e-17	4.6876e-16	2731.37	0.661518	0.155761	4.24701	2.16642e-05	6.17228e-05	GO:0000902^biological_process^cell morphogenesis`GO:0000917^biological_process^division septum assembly`GO:0051302^biological_process^regulation of cell division`GO:1901891^biological_process^regulation of cell septum assembly	GO:0000902^biological_process^cell morphogenesis`GO:0000917^biological_process^division septum assembly`GO:0051302^biological_process^regulation of cell division`GO:1901891^biological_process^regulation of cell septum assembly
YPTB_RS11300	2	NA	character(0)	character(0)	YcgL domain-containing protein	character(0)	93.9427	-0.249508	0.305135	-0.817698	0.413529	1	93.9427	-0.662077	0.310268	-2.13389	0.0328516	0.0814238	93.9427	-0.911586	0.309275	-2.9475	0.00320358	0.0109339	93.9427	0.195723	0.333493	0.586888	0.557279	1	93.9427	-1.04724	0.355609	-2.94492	0.00323036	0.0100207	93.9427	-1.24296	0.35296	-3.52154	0.000429043	0.00216863	93.9427	1.00324	0.31864	3.14851	0.00164103	0.00331283	93.9427	1.58413	0.34542	4.58609	4.51625e-06	2.91543e-05	93.9427	1.44847	0.320614	4.51781	6.24817e-06	2.00536e-05	.	.
YPTB_RS11315	2	NA	character(0)	character(0)	YcgN family cysteine cluster protein	character(0)	430.557	-0.0612658	0.390336	-0.156957	0.875279	1	430.557	-0.55376	0.391253	-1.41535	0.156966	0.263139	430.557	-0.615025	0.391192	-1.57218	0.115908	0.195703	430.557	0.543396	0.391744	1.38712	0.165405	1	430.557	0.279004	0.392042	0.711671	0.476669	0.59264	430.557	-0.264392	0.391105	-0.676013	0.499033	0.626196	430.557	-0.375947	0.390602	-0.96248	0.335809	0.397718	430.557	-0.665314	0.391755	-1.69829	0.0894531	0.163888	430.557	0.228716	0.391479	0.584235	0.559062	0.619007	.	.
YPTB_RS11335	2	NA	character(0)	character(0)	hypothetical protein	character(0)	76.3663	-0.300335	0.594943	-0.504812	0.613691	1	76.3663	-0.877503	0.599686	-1.46327	0.143393	0.246497	76.3663	-1.17784	0.598876	-1.96675	0.0492123	0.0991966	76.3663	0.883981	0.614311	1.43898	0.150156	1	76.3663	0.146047	0.619944	0.235582	0.813757	0.865473	76.3663	-0.737934	0.611778	-1.20621	0.227736	0.349276	76.3663	0.570563	0.600936	0.949458	0.342388	0.405149	76.3663	0.430994	0.61055	0.705911	0.480243	0.595334	76.3663	1.75488	0.60845	2.88418	0.00392433	0.0071308	.	.
YPTB_RS11340	2	dsbB	c("GO:0006457", "GO:0015035", "GO:0016021")	protein-disulfide reductase activity|0015035||IEA	disulfide bond formation protein DsbB	protein folding|0006457||IEA	1126.88	-0.181934	0.212266	-0.857104	0.391388	1	1126.88	-1.12488	0.213237	-5.27525	1.32574e-07	7.33391e-06	1126.88	-1.30681	0.213155	-6.13081	8.74353e-10	5.61701e-08	1126.88	0.0293385	0.216022	0.135813	0.891969	1	1126.88	-1.05882	0.218605	-4.84355	1.2754e-06	1.05393e-05	1126.88	-1.08816	0.218494	-4.98028	6.34914e-07	7.66322e-06	1126.88	1.25857	0.214136	5.87742	4.16716e-09	3.14352e-08	1126.88	1.22185	0.217613	5.6148	1.96794e-08	2.1773e-07	1126.88	1.46984	0.214168	6.86303	6.74163e-12	8.36508e-11	GO:0016021^cellular_component^integral component of membrane`GO:0005886^cellular_component^plasma membrane`GO:0009055^molecular_function^electron transfer activity`GO:0015035^molecular_function^protein-disulfide reductase activity`GO:0006457^biological_process^protein folding	GO:0016021^cellular_component^integral component of membrane`GO:0005886^cellular_component^plasma membrane`GO:0009055^molecular_function^electron transfer activity`GO:0015035^molecular_function^protein-disulfide reductase activity`GO:0006457^biological_process^protein folding
YPTB_RS11360	2	NA	character(0)	character(0)	D-amino acid dehydrogenase	character(0)	4868.03	-0.335627	0.327488	-1.02485	0.305432	1	4868.03	-0.586282	0.327562	-1.78983	0.073481	0.149997	4868.03	-0.921909	0.327542	-2.81463	0.00488333	0.0154982	4868.03	-0.0457482	0.32867	-0.139192	0.889299	1	4868.03	-2.21618	0.330945	-6.69652	2.13444e-11	4.85799e-10	4868.03	-2.17043	0.330946	-6.55826	5.44384e-11	1.83753e-09	4868.03	2.2012	0.32809	6.70914	1.95779e-11	2.44448e-10	4868.03	3.78535	0.330423	11.4561	2.19185e-30	2.81617e-28	4868.03	2.49108	0.328068	7.59318	3.12156e-14	6.03553e-13	GO:0008718^molecular_function^D-amino-acid dehydrogenase activity`GO:0055130^biological_process^D-alanine catabolic process	GO:0008718^molecular_function^D-amino-acid dehydrogenase activity`GO:0055130^biological_process^D-alanine catabolic process
YPTB_RS11420	2	pncA	character(0)	character(0)	bifunctional nicotinamidase/pyrazinamidase	character(0)	591.04	-0.011797	0.249253	-0.0473293	0.962251	1	591.04	-0.563711	0.250097	-2.25397	0.0241983	0.0643405	591.04	-0.575508	0.250095	-2.30115	0.021383	0.0506653	591.04	0.238414	0.251375	0.948438	0.342906	1	591.04	-0.386153	0.252567	-1.52891	0.126287	0.20568	591.04	-0.624567	0.25205	-2.47794	0.0132142	0.0372749	591.04	0.0338974	0.250057	0.135559	0.89217	0.913734	591.04	0.0947532	0.252091	0.375869	0.707014	0.786613	591.04	0.284108	0.250576	1.13382	0.25687	0.315095	GO:0005829^cellular_component^cytosol`GO:0016811^molecular_function^hydrolase activity, acting on carbon-nitrogen (but not peptide) bonds, in linear amides`GO:0046872^molecular_function^metal ion binding`GO:0008936^molecular_function^nicotinamidase activity`GO:0019365^biological_process^pyridine nucleotide salvage	GO:0005829^cellular_component^cytosol`GO:0016811^molecular_function^hydrolase activity, acting on carbon-nitrogen (but not peptide) bonds, in linear amides`GO:0046872^molecular_function^metal ion binding`GO:0008936^molecular_function^nicotinamidase activity`GO:0019365^biological_process^pyridine nucleotide salvage
YPTB_RS11425	2	ansA	c("GO:0006520", "GO:0004067")	asparaginase activity|0004067||IEA	asparaginase	cellular amino acid metabolic process|0006520||IEA	1486.98	-0.139576	0.273316	-0.510676	0.609578	1	1486.98	-0.377884	0.273581	-1.38125	0.167201	0.275988	1486.98	-0.51746	0.273524	-1.89183	0.0585142	0.113633	1486.98	0.0974692	0.273959	0.35578	0.722005	1	1486.98	-0.623666	0.27449	-2.27208	0.0230814	0.051388	1486.98	-0.721135	0.274399	-2.62805	0.00858749	0.0262703	1486.98	-0.0644323	0.27362	-0.235481	0.813835	0.85012	1486.98	0.278818	0.27436	1.01625	0.30951	0.427158	1486.98	0.172613	0.273655	0.630767	0.528193	0.589463	GO:0005737^cellular_component^cytoplasm`GO:0005829^cellular_component^cytosol`GO:0004067^molecular_function^asparaginase activity`GO:0042802^molecular_function^identical protein binding`GO:0033345^biological_process^asparagine catabolic process via L-aspartate`GO:0051289^biological_process^protein homotetramerization	GO:0005737^cellular_component^cytoplasm`GO:0005829^cellular_component^cytosol`GO:0004067^molecular_function^asparaginase activity`GO:0042802^molecular_function^identical protein binding`GO:0033345^biological_process^asparagine catabolic process via L-aspartate`GO:0051289^biological_process^protein homotetramerization
YPTB_RS11440	2	selD	c("GO:0016260", "GO:0004756")	selenide, water dikinase activity|0004756||IEA	selenide, water dikinase SelD	selenocysteine biosynthetic process|0016260||IEA	1896.15	-0.120874	0.203014	-0.595397	0.551578	1	1896.15	0.0687054	0.203052	0.338364	0.735089	0.812843	1896.15	-0.0521686	0.202982	-0.257011	0.79717	0.857448	1896.15	-0.0483854	0.202713	-0.238689	0.811347	1	1896.15	-1.20881	0.203598	-5.93725	2.89851e-09	4.27584e-08	1896.15	-1.16043	0.203601	-5.6995	1.20156e-08	2.13653e-07	1896.15	-0.834817	0.2029	-4.11441	3.88163e-05	0.000111387	1896.15	0.394314	0.203752	1.93527	0.0529578	0.107071	1896.15	-0.762328	0.202827	-3.75851	0.000170929	0.000405727	GO:0005524^molecular_function^ATP binding`GO:0000287^molecular_function^magnesium ion binding`GO:0004756^molecular_function^selenide, water dikinase activity`GO:0016260^biological_process^selenocysteine biosynthetic process	GO:0005524^molecular_function^ATP binding`GO:0000287^molecular_function^magnesium ion binding`GO:0004756^molecular_function^selenide, water dikinase activity`GO:0016260^biological_process^selenocysteine biosynthetic process
YPTB_RS11505	2	hns	character(0)	character(0)	DNA-binding transcriptional regulator H-NS	character(0)	19697.6	-0.271147	0.327497	-0.827938	0.407705	1	19697.6	-1.25623	0.327538	-3.83537	0.000125373	0.0011617	19697.6	-1.52738	0.327534	-4.66327	3.11227e-06	3.76784e-05	19697.6	-0.0577433	0.327646	-0.176237	0.860108	1	19697.6	-2.3067	0.328002	-7.0326	2.02724e-12	5.64651e-11	19697.6	-2.24896	0.328004	-6.85651	7.05638e-12	2.83895e-10	19697.6	1.39902	0.327575	4.27085	1.94726e-05	6.0077e-05	19697.6	2.39175	0.327968	7.29265	3.03921e-13	7.33646e-12	19697.6	1.61243	0.327568	4.92241	8.54831e-07	3.24266e-06	GO:0005737^cellular_component^cytoplasm`GO:0009295^cellular_component^nucleoid`GO:0003677^molecular_function^DNA binding`GO:0046983^molecular_function^protein dimerization activity`GO:0006355^biological_process^regulation of DNA-templated transcription	GO:0005737^cellular_component^cytoplasm`GO:0009295^cellular_component^nucleoid`GO:0003677^molecular_function^DNA binding`GO:0046983^molecular_function^protein dimerization activity`GO:0006355^biological_process^regulation of DNA-templated transcription
YPTB_RS11510	2	NA	c("GO:0004797", "GO:0005524")	c("thymidine kinase activity|0004797||IEA", "ATP binding|0005524||IEA")	thymidine kinase	character(0)	465.731	0.139319	0.259772	0.536311	0.591744	1	465.731	-0.729317	0.260862	-2.7958	0.00517716	0.0202759	465.731	-0.589998	0.261067	-2.25995	0.0238243	0.0554277	465.731	0.194459	0.261702	0.743056	0.457448	1	465.731	-1.33068	0.266454	-4.99402	5.91367e-07	5.18814e-06	465.731	-1.52513	0.265993	-5.73374	9.82378e-09	1.81991e-07	465.731	-0.00330489	0.260401	-0.0126916	0.989874	0.993115	465.731	0.792513	0.266444	2.97441	0.00293557	0.00895968	465.731	0.0518358	0.261077	0.198546	0.842618	0.87286	GO:0005737^cellular_component^cytoplasm`GO:0005524^molecular_function^ATP binding`GO:0004797^molecular_function^thymidine kinase activity`GO:0008270^molecular_function^zinc ion binding`GO:0071897^biological_process^DNA biosynthetic process	GO:0005737^cellular_component^cytoplasm`GO:0005524^molecular_function^ATP binding`GO:0004797^molecular_function^thymidine kinase activity`GO:0008270^molecular_function^zinc ion binding`GO:0071897^biological_process^DNA biosynthetic process
YPTB_RS11515	2	adhE	c("GO:0006066", "GO:0015976", "GO:0004022", "GO:0016620", "GO:0046872")	c("alcohol dehydrogenase (NAD+) activity|0004022||IEA", "oxidoreductase activity, acting on the aldehyde or oxo group of donors, NAD or NADP as acceptor|0016620||IEA", "metal ion binding|0046872||IEA")	bifunctional acetaldehyde-CoA/alcohol dehydrogenase	c("alcohol metabolic process|0006066||IEA", "carbon utilization|0015976||IEA")	22770.8	-0.339763	0.322927	-1.05214	0.292737	1	22770.8	-1.36922	0.323017	-4.23886	2.24662e-05	0.000326579	22770.8	-1.70899	0.323007	-5.29086	1.21739e-07	2.85228e-06	22770.8	0.714591	0.322914	2.21294	0.0269015	1	22770.8	-0.820343	0.322965	-2.54003	0.0110842	0.0278538	22770.8	-1.53493	0.322945	-4.75292	2.00501e-06	2.09056e-05	22770.8	-1.32512	0.322916	-4.1036	4.06765e-05	0.000115477	22770.8	-1.15941	0.323047	-3.58897	0.000331985	0.00131966	22770.8	-0.270763	0.322925	-0.83847	0.401767	0.46478	GO:0005829^cellular_component^cytosol`GO:0016020^cellular_component^membrane`GO:0008774^molecular_function^acetaldehyde dehydrogenase (acetylating) activity`GO:0004022^molecular_function^alcohol dehydrogenase (NAD+) activity`GO:0004025^molecular_function^alcohol dehydrogenase activity, iron-dependent`GO:0008198^molecular_function^ferrous iron binding`GO:0042802^molecular_function^identical protein binding`GO:0015976^biological_process^carbon utilization`GO:0006115^biological_process^ethanol biosynthetic process`GO:0019664^biological_process^mixed acid fermentation`GO:0051260^biological_process^protein homooligomerization`GO:0006979^biological_process^response to oxidative stress	GO:0005829^cellular_component^cytosol`GO:0016020^cellular_component^membrane`GO:0008774^molecular_function^acetaldehyde dehydrogenase (acetylating) activity`GO:0004022^molecular_function^alcohol dehydrogenase (NAD+) activity`GO:0004025^molecular_function^alcohol dehydrogenase activity, iron-dependent`GO:0008198^molecular_function^ferrous iron binding`GO:0042802^molecular_function^identical protein binding`GO:0015976^biological_process^carbon utilization`GO:0006115^biological_process^ethanol biosynthetic process`GO:0019664^biological_process^mixed acid fermentation`GO:0051260^biological_process^protein homooligomerization`GO:0006979^biological_process^response to oxidative stress
YPTB_RS11520	2	NA	GO:0016021	character(0)	YchE family NAAT transporter	character(0)	319.16	-0.125554	0.410593	-0.305787	0.759767	1	319.16	-0.600902	0.411835	-1.45908	0.144543	0.248152	319.16	-0.726456	0.411681	-1.76461	0.0776297	0.141122	319.16	0.650136	0.412637	1.57556	0.115126	1	319.16	-0.419879	0.414936	-1.01191	0.311579	0.42927	319.16	-1.07001	0.413564	-2.5873	0.00967307	0.0289683	319.16	-0.358158	0.411003	-0.871425	0.383522	0.447181	319.16	0.110955	0.414392	0.267755	0.788888	0.849227	319.16	0.417532	0.412229	1.01286	0.311125	0.372218	GO:0005887^cellular_component^integral component of plasma membrane`GO:0005886^cellular_component^plasma membrane	GO:0005887^cellular_component^integral component of plasma membrane`GO:0005886^cellular_component^plasma membrane
YPTB_RS11525	2	oppA	c("GO:0055085", "GO:0043190")	character(0)	oligopeptide ABC transporter substrate-binding protein OppA	transmembrane transport|0055085||IEA	4593.85	0.247452	0.66164	0.373998	0.708406	1	4593.85	-1.34705	0.661696	-2.03576	0.0417745	0.0980483	4593.85	-1.0996	0.661705	-1.66177	0.0965585	0.168595	4593.85	-0.178699	0.662417	-0.269768	0.787338	1	4593.85	-1.37126	0.662961	-2.06839	0.0386033	0.0786883	4593.85	-1.19256	0.663001	-1.79873	0.0720607	0.142866	4593.85	2.94661	0.662044	4.45077	8.55628e-06	2.89793e-05	4593.85	2.79212	0.662654	4.21354	2.51404e-05	0.00013477	4593.85	2.52046	0.662013	3.80726	0.000140513	0.000341884	GO:0043190^cellular_component^ATP-binding cassette (ABC) transporter complex`GO:0030288^cellular_component^outer membrane-bounded periplasmic space`GO:1904680^molecular_function^peptide transmembrane transporter activity`GO:0015833^biological_process^peptide transport`GO:0015031^biological_process^protein transport	GO:0043190^cellular_component^ATP-binding cassette (ABC) transporter complex`GO:0030288^cellular_component^outer membrane-bounded periplasmic space`GO:1904680^molecular_function^peptide transmembrane transporter activity`GO:0015833^biological_process^peptide transport`GO:0015031^biological_process^protein transport
YPTB_RS11530	2	oppB	c("GO:0055085", "GO:0016020")	character(0)	oligopeptide ABC transporter permease OppB	transmembrane transport|0055085||IEA	612.157	0.203229	0.435175	0.467004	0.640497	1	612.157	-1.64521	0.436131	-3.77228	0.000161762	0.00141916	612.157	-1.44198	0.436207	-3.30573	0.000947308	0.00402682	612.157	-0.214672	0.441839	-0.48586	0.627066	1	612.157	-1.42888	0.44681	-3.19797	0.00138398	0.00489121	612.157	-1.21421	0.447261	-2.71477	0.00663211	0.0213546	612.157	2.58328	0.438712	5.88832	3.9013e-09	2.9711e-08	612.157	2.15228	0.444729	4.83954	1.30143e-06	9.65286e-06	612.157	2.16538	0.438328	4.94009	7.80848e-07	2.98476e-06	GO:0016021^cellular_component^integral component of membrane`GO:0005886^cellular_component^plasma membrane`GO:0015833^biological_process^peptide transport`GO:0015031^biological_process^protein transport`GO:0055085^biological_process^transmembrane transport	GO:0016021^cellular_component^integral component of membrane`GO:0005886^cellular_component^plasma membrane`GO:0015833^biological_process^peptide transport`GO:0015031^biological_process^protein transport`GO:0055085^biological_process^transmembrane transport
YPTB_RS11535	2	oppC	GO:0055085	character(0)	oligopeptide ABC transporter permease OppC	transmembrane transport|0055085||IEA	403.754	0.0722999	0.363501	0.198899	0.842342	1	403.754	-1.83269	0.365855	-5.00933	5.46206e-07	2.21994e-05	403.754	-1.76039	0.365909	-4.81099	1.50181e-06	2.08422e-05	403.754	-0.289821	0.372747	-0.777529	0.436847	1	403.754	-1.49936	0.38002	-3.94549	7.96374e-05	0.000419017	403.754	-1.20954	0.380943	-3.17513	0.0014977	0.00625297	403.754	2.20048	0.368603	5.96979	2.37565e-09	1.92322e-08	403.754	1.57733	0.378285	4.16969	3.05012e-05	0.000158788	403.754	1.83836	0.367703	4.99958	5.74561e-07	2.25911e-06	GO:0055052^cellular_component^ATP-binding cassette (ABC) transporter complex, substrate-binding subunit-containing`GO:0016020^cellular_component^membrane`GO:0005886^cellular_component^plasma membrane`GO:0140205^biological_process^oligopeptide import across plasma membrane`GO:0015031^biological_process^protein transport`GO:0140207^biological_process^tripeptide import across plasma membrane	GO:0016021^cellular_component^integral component of membrane`GO:0005886^cellular_component^plasma membrane`GO:0015833^biological_process^peptide transport`GO:0015031^biological_process^protein transport`GO:0055085^biological_process^transmembrane transport
YPTB_RS11540	2	NA	character(0)	character(0)	ABC transporter ATP-binding protein	character(0)	525.524	0.156668	0.323146	0.48482	0.627804	1	525.524	-1.47742	0.324579	-4.55181	5.31854e-06	0.000111493	525.524	-1.32076	0.324682	-4.06784	4.74513e-05	0.000332575	525.524	-0.151533	0.330347	-0.458708	0.646444	1	525.524	-0.775133	0.332581	-2.33066	0.0197715	0.0451806	525.524	-0.6236	0.332915	-1.87315	0.0610476	0.125207	525.524	1.95405	0.326885	5.97778	2.26194e-09	1.83996e-08	525.524	1.10022	0.330651	3.32745	0.000876455	0.00306759	525.524	1.64585	0.326648	5.0386	4.68961e-07	1.89247e-06	GO:0055052^cellular_component^ATP-binding cassette (ABC) transporter complex, substrate-binding subunit-containing`GO:0016020^cellular_component^membrane`GO:0005524^molecular_function^ATP binding`GO:0140205^biological_process^oligopeptide import across plasma membrane`GO:0015031^biological_process^protein transport`GO:0140207^biological_process^tripeptide import across plasma membrane	GO:0055052^cellular_component^ATP-binding cassette (ABC) transporter complex, substrate-binding subunit-containing`GO:0016020^cellular_component^membrane`GO:0005524^molecular_function^ATP binding`GO:0140205^biological_process^oligopeptide import across plasma membrane`GO:0015031^biological_process^protein transport`GO:0140207^biological_process^tripeptide import across plasma membrane
YPTB_RS11545	2	oppF	c("GO:0015833", "GO:0005524")	ATP binding|0005524||IEA	murein tripeptide/oligopeptide ABC transporter ATP binding protein OppF	peptide transport|0015833||IEA	303.366	0.449258	0.225348	1.99362	0.0461938	1	303.366	-1.08718	0.227115	-4.7869	1.69378e-06	4.85346e-05	303.366	-0.63792	0.227964	-2.79834	0.00513663	0.0160657	303.366	0.0273646	0.236596	0.115659	0.907922	1	303.366	-0.714233	0.241403	-2.95868	0.0030896	0.00965924	303.366	-0.741598	0.241022	-3.07688	0.00209176	0.00831487	303.366	1.33732	0.230423	5.80377	6.48401e-09	4.64493e-08	303.366	0.991745	0.237862	4.16942	3.05377e-05	0.000158788	303.366	0.915431	0.231656	3.95168	7.76046e-05	0.000198522	GO:0055052^cellular_component^ATP-binding cassette (ABC) transporter complex, substrate-binding subunit-containing`GO:0016020^cellular_component^membrane`GO:0005886^cellular_component^plasma membrane`GO:0005524^molecular_function^ATP binding`GO:0140205^biological_process^oligopeptide import across plasma membrane`GO:0015031^biological_process^protein transport`GO:0140207^biological_process^tripeptide import across plasma membrane	GO:0055052^cellular_component^ATP-binding cassette (ABC) transporter complex, substrate-binding subunit-containing`GO:0016020^cellular_component^membrane`GO:0005886^cellular_component^plasma membrane`GO:0005524^molecular_function^ATP binding`GO:0140205^biological_process^oligopeptide import across plasma membrane`GO:0015031^biological_process^protein transport`GO:0140207^biological_process^tripeptide import across plasma membrane
YPTB_RS11560	2	cls	c("GO:0032049", "GO:0008808")	cardiolipin synthase activity|0008808||IEA	cardiolipin synthase	cardiolipin biosynthetic process|0032049||IEA	832.37	-0.0365489	0.201082	-0.181762	0.85577	1	832.37	-0.847688	0.202092	-4.19456	2.73396e-05	0.000375496	832.37	-0.884237	0.202071	-4.37588	1.20945e-05	0.00011151	832.37	0.0410419	0.204363	0.200829	0.840832	1	832.37	-0.76361	0.206221	-3.70287	0.000213173	0.000982718	832.37	-0.804652	0.206057	-3.90499	9.42288e-05	0.000595735	832.37	0.67476	0.202656	3.32958	0.000869769	0.00186352	832.37	0.631725	0.205503	3.07405	0.00211176	0.00670744	832.37	0.752351	0.202801	3.70979	0.000207432	0.000484007	GO:0016021^cellular_component^integral component of membrane`GO:0005886^cellular_component^plasma membrane`GO:0008808^molecular_function^cardiolipin synthase activity`GO:0032049^biological_process^cardiolipin biosynthetic process	GO:0016021^cellular_component^integral component of membrane`GO:0005886^cellular_component^plasma membrane`GO:0008808^molecular_function^cardiolipin synthase activity`GO:0032049^biological_process^cardiolipin biosynthetic process
YPTB_RS11565	2	NA	GO:0044384	character(0)	Ail/Lom family outer membrane beta-barrel protein	character(0)	985.029	0.280679	0.473542	0.592722	0.553367	1	985.029	-0.522835	0.473606	-1.10395	0.269617	0.391357	985.029	-0.242156	0.473664	-0.511239	0.609184	0.704115	985.029	0.176482	0.558429	0.316033	0.751977	1	985.029	-0.669608	0.584924	-1.14478	0.252301	0.361091	985.029	-0.84609	0.579409	-1.46026	0.144218	0.245793	985.029	6.83619	0.514591	13.2847	2.83984e-40	1.41389e-37	985.029	7.15944	0.543335	13.1768	1.19285e-39	3.39367e-37	985.029	6.73199	0.520846	12.9251	3.24881e-38	1.294e-35	GO:0009279^cellular_component^cell outer membrane`GO:0044384^cellular_component^host outer membrane`GO:0016021^cellular_component^integral component of membrane	GO:0009279^cellular_component^cell outer membrane`GO:0044384^cellular_component^host outer membrane`GO:0016021^cellular_component^integral component of membrane
YPTB_RS11570	2	NA	character(0)	character(0)	hypothetical protein	character(0)	140.528	0.0119854	0.502081	0.0238715	0.980955	1	140.528	-0.58721	0.503111	-1.16716	0.243147	0.362853	140.528	-0.575225	0.503143	-1.14326	0.252929	0.361211	140.528	0.478728	0.557742	0.858332	0.390709	1	140.528	-2.09834	0.659776	-3.18038	0.00147084	0.00514795	140.528	-2.57706	0.651668	-3.95457	7.66736e-05	0.000504778	140.528	3.19319	0.525593	6.07541	1.23673e-09	1.07318e-08	140.528	5.18305	0.633675	8.17935	2.85382e-16	9.97084e-15	140.528	3.65994	0.535643	6.83279	8.32815e-12	1.0144e-10	.	.
YPTB_RS11590	2	NA	character(0)	character(0)	septation protein A	character(0)	916.728	-0.056298	0.315471	-0.178457	0.858364	1	916.728	-0.851236	0.316029	-2.69353	0.00706989	0.0255438	916.728	-0.907534	0.316009	-2.87186	0.00408062	0.0133331	916.728	0.308623	0.318542	0.96886	0.332615	1	916.728	-0.0211724	0.318941	-0.0663835	0.947072	0.962784	916.728	-0.329795	0.31843	-1.03569	0.300346	0.432182	916.728	1.04232	0.316764	3.29052	0.00100003	0.00211644	916.728	0.520876	0.3177	1.63952	0.101104	0.180017	916.728	1.40724	0.317256	4.43565	9.17964e-06	2.83211e-05	GO:0005887^cellular_component^integral component of plasma membrane`GO:0090529^biological_process^cell septum assembly	GO:0005887^cellular_component^integral component of plasma membrane`GO:0090529^biological_process^cell septum assembly
YPTB_RS11595	2	NA	character(0)	character(0)	SulP family inorganic anion transporter	character(0)	927.409	-0.0812328	0.390339	-0.208108	0.835144	1	927.409	-0.74633	0.390743	-1.91003	0.0561294	0.12277	927.409	-0.827563	0.390717	-2.11806	0.0341697	0.0743299	927.409	-0.296641	0.391827	-0.757073	0.449006	1	927.409	-2.18312	0.395353	-5.52194	3.35281e-08	3.99827e-07	927.409	-1.88648	0.395573	-4.76897	1.85166e-06	1.96148e-05	927.409	0.830439	0.391207	2.12276	0.0337739	0.0509552	927.409	1.97058	0.395113	4.98739	6.11999e-07	4.92443e-06	927.409	0.61503	0.39096	1.57313	0.115689	0.155043	GO:0016021^cellular_component^integral component of membrane`GO:0005886^cellular_component^plasma membrane`GO:0008271^molecular_function^secondary active sulfate transmembrane transporter activity	GO:0016021^cellular_component^integral component of membrane`GO:0005886^cellular_component^plasma membrane`GO:0008271^molecular_function^secondary active sulfate transmembrane transporter activity
YPTB_RS11600	2	NA	character(0)	character(0)	envelope biogenesis factor ElyC	character(0)	1791.05	-0.126419	0.341051	-0.370674	0.71088	1	1791.05	-0.361855	0.341252	-1.06038	0.288974	0.412095	1791.05	-0.488274	0.341211	-1.431	0.15243	0.24363	1791.05	0.365142	0.341208	1.07015	0.284553	1	1791.05	-0.0965495	0.341372	-0.282828	0.777309	0.836989	1791.05	-0.461692	0.341209	-1.35311	0.176022	0.286981	1791.05	-0.59399	0.341068	-1.74156	0.0815862	0.113186	1791.05	-0.494153	0.341392	-1.44746	0.147767	0.242404	1791.05	-0.102429	0.341191	-0.300209	0.764018	0.805474	GO:0016021^cellular_component^integral component of membrane`GO:0005886^cellular_component^plasma membrane	GO:0016021^cellular_component^integral component of membrane`GO:0005886^cellular_component^plasma membrane
YPTB_RS11630	2	trpCF	c("GO:0006568", "GO:0004425", "GO:0004640")	c("indole-3-glycerol-phosphate synthase activity|0004425||IEA", "phosphoribosylanthranilate isomerase activity|0004640||IEA")	bifunctional indole-3-glycerol-phosphate synthase TrpC/phosphoribosylanthranilate isomerase TrpF	tryptophan metabolic process|0006568||IEA	1139.9	0.269726	0.302013	0.893094	0.371807	1	1139.9	0.0655521	0.301799	0.217204	0.828049	0.880895	1139.9	0.335278	0.301984	1.11025	0.266892	0.376961	1139.9	-0.182507	0.301863	-0.604603	0.545443	1	1139.9	-1.95675	0.303977	-6.43716	1.21733e-10	2.34234e-09	1139.9	-1.77424	0.304061	-5.83515	5.37436e-09	1.07568e-07	1139.9	-0.42641	0.301888	-1.41248	0.157809	0.203352	1139.9	1.41338	0.303973	4.64969	3.32429e-06	2.20869e-05	1139.9	-0.878643	0.301988	-2.90953	0.00361977	0.00662571	GO:0004425^molecular_function^indole-3-glycerol-phosphate synthase activity`GO:0004640^molecular_function^phosphoribosylanthranilate isomerase activity`GO:0000162^biological_process^tryptophan biosynthetic process	GO:0004425^molecular_function^indole-3-glycerol-phosphate synthase activity`GO:0004640^molecular_function^phosphoribosylanthranilate isomerase activity`GO:0000162^biological_process^tryptophan biosynthetic process
YPTB_RS24440	2	trpD	c("GO:0000162", "GO:0004048")	anthranilate phosphoribosyltransferase activity|0004048||IEA	bifunctional anthranilate synthase glutamate amidotransferase component TrpG/anthranilate phosphoribosyltransferase TrpD	tryptophan biosynthetic process|0000162||IEA	255.018	0.737653	0.363938	2.02687	0.0426759	1	255.018	-0.0577817	0.362131	-0.15956	0.873227	0.91476	255.018	0.679872	0.364091	1.86732	0.0618576	0.1182	255.018	-0.0722247	0.362882	-0.199031	0.842239	1	255.018	-1.58401	0.368732	-4.29584	1.74031e-05	0.000110201	255.018	-1.51179	0.368795	-4.09927	4.14463e-05	0.000296374	255.018	-0.297958	0.362462	-0.822038	0.411055	0.474064	255.018	1.15605	0.36847	3.13744	0.00170431	0.00552342	255.018	-1.10784	0.364356	-3.04053	0.00236162	0.00447921	GO:0005829^cellular_component^cytosol`GO:0004048^molecular_function^anthranilate phosphoribosyltransferase activity`GO:0003921^molecular_function^GMP synthase activity`GO:0000287^molecular_function^magnesium ion binding`GO:0006177^biological_process^GMP biosynthetic process`GO:0000162^biological_process^tryptophan biosynthetic process	GO:0005829^cellular_component^cytosol`GO:0004048^molecular_function^anthranilate phosphoribosyltransferase activity`GO:0003921^molecular_function^GMP synthase activity`GO:0000287^molecular_function^magnesium ion binding`GO:0006177^biological_process^GMP biosynthetic process`GO:0000162^biological_process^tryptophan biosynthetic process
YPTB_RS11645	2	NA	c("GO:0009058", "GO:0004049")	anthranilate synthase activity|0004049||IEA	anthranilate synthase component 1	biosynthetic process|0009058||IEA	193.238	0.845725	0.446888	1.89247	0.0584278	1	193.238	-0.366322	0.445745	-0.82182	0.41118	0.531557	193.238	0.479403	0.447574	1.07111	0.284118	0.393205	193.238	0.114147	0.45019	0.253553	0.799841	1	193.238	-1.0195	0.455219	-2.23959	0.0251176	0.055395	193.238	-1.13365	0.4547	-2.49319	0.0126602	0.0360957	193.238	0.494784	0.447367	1.10599	0.26873	0.326726	193.238	1.26211	0.453104	2.78548	0.00534487	0.0150769	193.238	-0.236794	0.449715	-0.526542	0.598511	0.656533	GO:0004049^molecular_function^anthranilate synthase activity`GO:0046872^molecular_function^metal ion binding`GO:0000162^biological_process^tryptophan biosynthetic process	GO:0004049^molecular_function^anthranilate synthase activity`GO:0046872^molecular_function^metal ion binding`GO:0000162^biological_process^tryptophan biosynthetic process
YPTB_RS11675	2	cobO	c("GO:0009236", "GO:0008817")	cob(I)yrinic acid a,c-diamide adenosyltransferase activity|0008817||IEA	cob(I)yrinic acid a,c-diamide adenosyltransferase	cobalamin biosynthetic process|0009236||IEA	509.846	0.116154	0.278256	0.417437	0.676359	1	509.846	-0.234814	0.278424	-0.843367	0.399023	0.520402	509.846	-0.118659	0.278569	-0.425961	0.670136	0.757852	509.846	-0.198957	0.280618	-0.708997	0.478326	1	509.846	-1.79177	0.286239	-6.25972	3.85662e-10	6.98223e-09	509.846	-1.59282	0.286549	-5.55862	2.71921e-08	4.45705e-07	509.846	0.390025	0.279527	1.3953	0.162924	0.209331	509.846	1.74803	0.285474	6.12325	9.16851e-10	1.29958e-08	509.846	0.074913	0.279352	0.268167	0.788571	0.826982	GO:0005737^cellular_component^cytoplasm`GO:0005524^molecular_function^ATP binding`GO:0008817^molecular_function^cob(I)yrinic acid a,c-diamide adenosyltransferase activity`GO:0019250^biological_process^aerobic cobalamin biosynthetic process`GO:0009236^biological_process^cobalamin biosynthetic process`GO:0006779^biological_process^porphyrin-containing compound biosynthetic process	GO:0005737^cellular_component^cytoplasm`GO:0005524^molecular_function^ATP binding`GO:0008817^molecular_function^cob(I)yrinic acid a,c-diamide adenosyltransferase activity`GO:0019250^biological_process^aerobic cobalamin biosynthetic process`GO:0009236^biological_process^cobalamin biosynthetic process`GO:0006779^biological_process^porphyrin-containing compound biosynthetic process
YPTB_RS11680	2	NA	GO:0016491	oxidoreductase activity|0016491||IEA	YciK family oxidoreductase	character(0)	889.722	0.0473615	0.279293	0.169576	0.865343	1	889.722	0.0330753	0.279242	0.118447	0.905714	0.937489	889.722	0.0804367	0.279284	0.28801	0.773339	0.837766	889.722	-0.0958377	0.280145	-0.3421	0.732275	1	889.722	-1.85314	0.283527	-6.53601	6.31832e-11	1.33861e-09	889.722	-1.7573	0.283584	-6.19675	5.76417e-10	1.42601e-08	889.722	0.0182281	0.279727	0.0651638	0.948044	0.959121	889.722	1.8086	0.283106	6.38843	1.67599e-10	2.5874e-09	889.722	-0.124971	0.279712	-0.446786	0.65503	0.70877	GO:0005829^cellular_component^cytosol`GO:0016491^molecular_function^oxidoreductase activity	GO:0005829^cellular_component^cytosol`GO:0016491^molecular_function^oxidoreductase activity
YPTB_RS11685	2	sohB	c("GO:0006508", "GO:0008233")	peptidase activity|0008233||IEA	protease SohB	proteolysis|0006508||IEA	653.208	-0.174955	0.348687	-0.501754	0.61584	1	653.208	-0.125672	0.34892	-0.360175	0.718716	0.799622	653.208	-0.300628	0.348802	-0.861885	0.388751	0.501585	653.208	0.00386266	0.350285	0.0110272	0.991202	1	653.208	-1.27539	0.352684	-3.61624	0.000298919	0.00132288	653.208	-1.27925	0.352626	-3.62779	0.000285863	0.00155121	653.208	0.199232	0.349516	0.570022	0.568663	0.624721	653.208	1.35281	0.352035	3.84283	0.000121623	0.000537651	653.208	0.37805	0.349458	1.08182	0.279333	0.339512	GO:0016021^cellular_component^integral component of membrane`GO:0005886^cellular_component^plasma membrane`GO:0004252^molecular_function^serine-type endopeptidase activity	GO:0016021^cellular_component^integral component of membrane`GO:0005886^cellular_component^plasma membrane`GO:0004252^molecular_function^serine-type endopeptidase activity
YPTB_RS11695	2	NA	character(0)	character(0)	hypothetical protein	character(0)	146.573	-0.357156	0.44174	-0.808521	0.418791	1	146.573	-1.31473	0.446269	-2.94605	0.00321863	0.0142759	146.573	-1.67189	0.445724	-3.75095	0.000176169	0.00100672	146.573	0.385196	0.462376	0.833079	0.4048	1	146.573	-0.51029	0.470662	-1.08419	0.278278	0.391793	146.573	-0.895486	0.4673	-1.9163	0.0553272	0.116289	146.573	1.55815	0.450699	3.45719	0.00054584	0.00121119	146.573	1.13891	0.463029	2.45969	0.0139057	0.0343162	146.573	2.3005	0.453649	5.07111	3.95496e-07	1.63409e-06	.	.
YPTB_RS11700	2	topA	c("GO:0006260", "GO:0006265", "GO:0003677", "GO:0003917", "GO:0005737")	c("DNA binding|0003677||IEA", "DNA topoisomerase type I (single strand cut, ATP-independent) activity|0003917||IEA")	type I DNA topoisomerase	c("DNA replication|0006260||IEA", "DNA topological change|0006265||IEA")	6399.22	0.0322248	0.398591	0.0808468	0.935564	1	6399.22	-0.15302	0.398602	-0.383892	0.701058	0.785461	6399.22	-0.120796	0.398606	-0.303045	0.761856	0.828638	6399.22	0.00233935	0.398596	0.00586897	0.995317	1	6399.22	-1.53478	0.39881	-3.8484	0.000118891	0.000586068	6399.22	-1.53712	0.398806	-3.85431	0.000116058	0.000709781	6399.22	-0.499554	0.39859	-1.2533	0.210095	0.262734	6399.22	0.884547	0.398819	2.21792	0.0265606	0.0599721	6399.22	-0.529439	0.398597	-1.32826	0.184093	0.234413	GO:0005694^cellular_component^chromosome`GO:0005829^cellular_component^cytosol`GO:0003677^molecular_function^DNA binding`GO:0003916^molecular_function^DNA topoisomerase activity`GO:0003917^molecular_function^DNA topoisomerase type I (single strand cut, ATP-independent) activity`GO:0046872^molecular_function^metal ion binding`GO:0006265^biological_process^DNA topological change	GO:0005694^cellular_component^chromosome`GO:0003677^molecular_function^DNA binding`GO:0003917^molecular_function^DNA topoisomerase type I (single strand cut, ATP-independent) activity`GO:0046872^molecular_function^metal ion binding`GO:0006265^biological_process^DNA topological change
YPTB_RS11725	2	pgpB	c("GO:0008654", "GO:0004609")	phosphatidylserine decarboxylase activity|0004609||IEA	phosphatidylglycerophosphatase B	phospholipid biosynthetic process|0008654||IEA	258.369	-0.143891	0.479869	-0.299854	0.764288	1	258.369	-0.934846	0.48127	-1.94245	0.0520821	0.11602	258.369	-1.07874	0.48115	-2.242	0.0249616	0.0574363	258.369	0.275646	0.489378	0.563259	0.573259	1	258.369	-0.487701	0.492761	-0.989731	0.322306	0.440846	258.369	-0.763347	0.491466	-1.5532	0.120374	0.214712	258.369	1.46875	0.484048	3.03431	0.0024109	0.00469335	258.369	1.29725	0.48873	2.65433	0.00794653	0.0212138	258.369	1.88829	0.485244	3.89142	9.9659e-05	0.000249492	GO:0009279^cellular_component^cell outer membrane`GO:0016021^cellular_component^integral component of membrane`GO:0005886^cellular_component^plasma membrane`GO:0000810^molecular_function^diacylglycerol diphosphate phosphatase activity`GO:0008195^molecular_function^phosphatidate phosphatase activity`GO:0008962^molecular_function^phosphatidylglycerophosphatase activity`GO:0050380^molecular_function^undecaprenyl-diphosphatase activity`GO:0006655^biological_process^phosphatidylglycerol biosynthetic process`GO:0009395^biological_process^phospholipid catabolic process	GO:0009279^cellular_component^cell outer membrane`GO:0016021^cellular_component^integral component of membrane`GO:0005886^cellular_component^plasma membrane`GO:0000810^molecular_function^diacylglycerol diphosphate phosphatase activity`GO:0008195^molecular_function^phosphatidate phosphatase activity`GO:0008962^molecular_function^phosphatidylglycerophosphatase activity`GO:0050380^molecular_function^undecaprenyl-diphosphatase activity`GO:0006655^biological_process^phosphatidylglycerol biosynthetic process`GO:0009395^biological_process^phospholipid catabolic process
YPTB_RS11730	2	NA	character(0)	character(0)	LapA family protein	character(0)	199.941	0.147709	0.28552	0.517332	0.604925	1	199.941	-0.799892	0.287841	-2.77894	0.00545367	0.0211303	199.941	-0.652184	0.288235	-2.26268	0.0236554	0.0551636	199.941	0.575503	0.296953	1.93803	0.05262	1	199.941	0.202899	0.298738	0.679185	0.49702	0.611963	199.941	-0.372604	0.295035	-1.26291	0.20662	0.325283	199.941	0.581846	0.289203	2.01189	0.0442312	0.0650564	199.941	0.154558	0.2937	0.526246	0.598717	0.698502	199.941	1.00964	0.293367	3.44156	0.000578377	0.00124793	GO:0005887^cellular_component^integral component of plasma membrane`GO:0008653^biological_process^lipopolysaccharide metabolic process	GO:0005887^cellular_component^integral component of plasma membrane`GO:0008653^biological_process^lipopolysaccharide metabolic process
YPTB_RS11740	2	NA	character(0)	character(0)	hypothetical protein	character(0)	30.8842	-0.0425913	0.825354	-0.0516037	0.958845	1	30.8842	-0.556559	0.828432	-0.671822	0.501697	0.615594	30.8842	-0.59915	0.828303	-0.723347	0.469467	0.576591	30.8842	-0.340949	0.933837	-0.365105	0.715033	1	30.8842	-0.847718	0.957389	-0.885448	0.375915	0.494638	30.8842	-0.50677	0.969019	-0.522972	0.600994	0.71513	30.8842	3.07586	0.887659	3.46514	0.000529954	0.00117972	30.8842	3.02607	0.915073	3.30692	0.000943276	0.00327133	30.8842	2.77751	0.874826	3.17492	0.00149876	0.00294794	.	.
YPTB_RS11745	2	pyrF	c("GO:0006207", "GO:0044205", "GO:0004590")	orotidine-5'-phosphate decarboxylase activity|0004590||IEA	orotidine-5'-phosphate decarboxylase	c("'de novo' pyrimidine nucleobase biosynthetic process|0006207||IEA", "'de novo' UMP biosynthetic process|0044205||IEA")	1188.38	-0.0963718	0.240404	-0.400875	0.688512	1	1188.38	-0.825579	0.241121	-3.42391	0.00061726	0.00405033	1188.38	-0.921951	0.241073	-3.82437	0.000131109	0.000782921	1188.38	0.249594	0.241781	1.03232	0.301924	1	1188.38	-0.145474	0.24214	-0.600784	0.547984	0.654459	1188.38	-0.395068	0.241842	-1.63358	0.102347	0.18974	1188.38	0.163669	0.240968	0.679215	0.497002	0.556681	1188.38	-0.266842	0.241995	-1.10268	0.270167	0.385829	1188.38	0.509635	0.241219	2.11275	0.0346221	0.0521755	GO:0004590^molecular_function^orotidine-5'-phosphate decarboxylase activity`GO:0006207^biological_process^'de novo' pyrimidine nucleobase biosynthetic process`GO:0044205^biological_process^'de novo' UMP biosynthetic process	GO:0004590^molecular_function^orotidine-5'-phosphate decarboxylase activity`GO:0006207^biological_process^'de novo' pyrimidine nucleobase biosynthetic process`GO:0044205^biological_process^'de novo' UMP biosynthetic process
YPTB_RS11750	2	yciH	character(0)	character(0)	stress response translation initiation inhibitor YciH	character(0)	455.489	-0.0816791	0.228661	-0.357206	0.720937	1	455.489	-0.290993	0.2295	-1.26794	0.204818	0.319543	455.489	-0.372672	0.229366	-1.62479	0.104207	0.179446	455.489	0.159273	0.230522	0.690921	0.489615	1	455.489	-0.32601	0.231685	-1.40713	0.159389	0.249155	455.489	-0.485283	0.231238	-2.09863	0.0358495	0.0820153	455.489	-0.245847	0.229435	-1.07153	0.283931	0.343008	455.489	-0.0515565	0.231303	-0.222896	0.823616	0.874324	455.489	-0.00489474	0.229752	-0.0213045	0.983003	0.987465	GO:0003729^molecular_function^mRNA binding`GO:0043024^molecular_function^ribosomal small subunit binding`GO:0003743^molecular_function^translation initiation factor activity`GO:0001731^biological_process^formation of translation preinitiation complex`GO:0002188^biological_process^translation reinitiation	GO:0003729^molecular_function^mRNA binding`GO:0043024^molecular_function^ribosomal small subunit binding`GO:0003743^molecular_function^translation initiation factor activity`GO:0001731^biological_process^formation of translation preinitiation complex`GO:0002188^biological_process^translation reinitiation
YPTB_RS11765	2	NA	character(0)	character(0)	DUF2164 domain-containing protein	character(0)	5.45764	-0.0532875	0.909423	-0.0585948	0.953275	1	5.45764	-0.455769	0.92449	-0.492995	0.622016	0.719155	5.45764	-0.509057	0.92358	-0.551178	0.581512	0.680178	5.45764	0.206029	1.09298	0.188503	0.850482	1	5.45764	-2.95307	1.53462	-1.9243	0.0543169	0.104615	5.45764	-3.1591	1.52254	-2.0749	0.0379963	0.0856475	5.45764	1.31624	0.99659	1.32074	0.186587	0.236153	5.45764	4.01957	1.47635	2.72264	0.00647618	0.0176918	5.45764	1.57556	1.01413	1.55361	0.120278	0.160492	.	.
YPTB_RS11890	2	NA	character(0)	character(0)	oxidoreductase	character(0)	1494.19	-0.171778	0.247232	-0.694803	0.487179	1	1494.19	-0.516789	0.247536	-2.08773	0.0368218	0.0891557	1494.19	-0.688566	0.247478	-2.78234	0.00539693	0.0167024	1494.19	-0.206054	0.249134	-0.827079	0.408193	1	1494.19	-1.15647	0.250463	-4.61731	3.88751e-06	2.82554e-05	1494.19	-0.950412	0.250628	-3.79213	0.000149363	0.000869757	1494.19	0.984198	0.248297	3.9638	7.37675e-05	0.00019627	1494.19	1.41782	0.249874	5.67416	1.39374e-08	1.57707e-07	1494.19	0.949922	0.248073	3.8292	0.00012856	0.000314917	GO:0000166^molecular_function^nucleotide binding`GO:0016491^molecular_function^oxidoreductase activity	GO:0000166^molecular_function^nucleotide binding`GO:0016491^molecular_function^oxidoreductase activity
YPTB_RS11895	2	NA	character(0)	character(0)	bile acid:sodium symporter	character(0)	553.955	-0.0846652	0.270483	-0.313015	0.754269	1	553.955	-0.551397	0.271186	-2.03328	0.0420243	0.0984025	553.955	-0.636062	0.27112	-2.34605	0.0189735	0.046052	553.955	-0.178698	0.275245	-0.649235	0.516187	1	553.955	-0.952431	0.277696	-3.42976	0.000604116	0.002399	553.955	-0.773733	0.278035	-2.78287	0.00538811	0.0181257	553.955	1.02872	0.273079	3.76712	0.000165143	0.00040855	553.955	1.25106	0.276175	4.52994	5.90006e-06	3.68337e-05	553.955	0.934688	0.272669	3.42792	0.000608228	0.00130176	GO:0005886^cellular_component^plasma membrane`GO:0015293^molecular_function^symporter activity	GO:0005886^cellular_component^plasma membrane`GO:0015293^molecular_function^symporter activity
YPTB_RS11900	2	add	c("GO:0009168", "GO:0004000")	adenosine deaminase activity|0004000||IEA	adenosine deaminase	purine ribonucleoside monophosphate biosynthetic process|0009168||IEA	1515.29	0.050522	0.377792	0.13373	0.893616	1	1515.29	-0.262638	0.37787	-0.695048	0.487025	0.600936	1515.29	-0.212116	0.37789	-0.561317	0.574582	0.674295	1515.29	0.307143	0.378193	0.812133	0.416716	1	1515.29	-0.718935	0.378754	-1.89816	0.0576752	0.109862	1515.29	-1.02608	0.378594	-2.71023	0.00672366	0.0215276	1515.29	-0.161564	0.377903	-0.427527	0.668995	0.718223	1515.29	0.601876	0.378562	1.5899	0.111857	0.195235	1515.29	0.0950569	0.378082	0.251419	0.80149	0.837486	GO:0004000^molecular_function^adenosine deaminase activity`GO:0008270^molecular_function^zinc ion binding`GO:0009117^biological_process^nucleotide metabolic process`GO:0009168^biological_process^purine ribonucleoside monophosphate biosynthetic process	GO:0004000^molecular_function^adenosine deaminase activity`GO:0008270^molecular_function^zinc ion binding`GO:0009117^biological_process^nucleotide metabolic process`GO:0009168^biological_process^purine ribonucleoside monophosphate biosynthetic process
YPTB_RS11920	2	NA	character(0)	character(0)	GntR family transcriptional regulator	character(0)	587.816	-0.219193	0.449817	-0.487295	0.626049	1	587.816	-0.927674	0.450474	-2.05933	0.0394627	0.0936151	587.816	-1.14687	0.450391	-2.54638	0.0108846	0.0294719	587.816	0.380649	0.456064	0.834639	0.403921	1	587.816	-0.163306	0.457333	-0.357082	0.72103	0.795846	587.816	-0.543954	0.456274	-1.19217	0.233196	0.355462	587.816	1.83916	0.452458	4.06483	4.80679e-05	0.000133047	587.816	1.45544	0.454306	3.20366	0.00135691	0.00453404	587.816	2.43901	0.453443	5.37885	7.49613e-08	3.69062e-07	GO:0003677^molecular_function^DNA binding`GO:0003700^molecular_function^DNA-binding transcription factor activity`GO:0045892^biological_process^negative regulation of DNA-templated transcription	GO:0003677^molecular_function^DNA binding`GO:0003700^molecular_function^DNA-binding transcription factor activity`GO:0045892^biological_process^negative regulation of DNA-templated transcription
YPTB_RS11945	2	NA	character(0)	character(0)	MFS transporter	character(0)	306.344	-0.386896	0.564026	-0.685954	0.492742	1	306.344	-0.610295	0.565054	-1.08006	0.280113	0.402486	306.344	-0.997191	0.56475	-1.76572	0.0774428	0.140976	306.344	1.22262	0.568624	2.15013	0.0315446	1	306.344	0.157687	0.570686	0.276312	0.782308	0.841173	306.344	-1.06493	0.567838	-1.87541	0.060736	0.124761	306.344	0.100395	0.565049	0.177675	0.858978	0.88739	306.344	0.555031	0.567844	0.977436	0.328353	0.44575	306.344	1.70991	0.567607	3.01249	0.00259117	0.00487743	GO:0016021^cellular_component^integral component of membrane`GO:0005886^cellular_component^plasma membrane`GO:0022857^molecular_function^transmembrane transporter activity	GO:0016021^cellular_component^integral component of membrane`GO:0005886^cellular_component^plasma membrane`GO:0022857^molecular_function^transmembrane transporter activity
YPTB_RS11955	2	NA	character(0)	character(0)	ROK family transcriptional regulator	character(0)	770.962	-0.0730164	0.232084	-0.314611	0.753057	1	770.962	-0.299421	0.23254	-1.28761	0.197882	0.310423	770.962	-0.372437	0.232473	-1.60206	0.109142	0.186491	770.962	0.0486855	0.232566	0.209341	0.834182	1	770.962	-1.66588	0.236278	-7.05052	1.78253e-12	5.10778e-11	770.962	-1.71457	0.236166	-7.26001	3.8707e-13	2.08338e-11	770.962	-0.39226	0.232302	-1.68858	0.0913	0.125439	770.962	1.02289	0.236401	4.32692	1.51207e-05	8.53649e-05	770.962	-0.270558	0.232349	-1.16445	0.244242	0.301368	GO:0005737^cellular_component^cytoplasm`GO:0016020^cellular_component^membrane`GO:0003677^molecular_function^DNA binding`GO:0042802^molecular_function^identical protein binding`GO:0046872^molecular_function^metal ion binding`GO:0005975^biological_process^carbohydrate metabolic process`GO:0043392^biological_process^negative regulation of DNA binding`GO:0006355^biological_process^regulation of DNA-templated transcription`GO:0006351^biological_process^DNA-templated transcription	GO:0005737^cellular_component^cytoplasm`GO:0016020^cellular_component^membrane`GO:0003677^molecular_function^DNA binding`GO:0042802^molecular_function^identical protein binding`GO:0046872^molecular_function^metal ion binding`GO:0005975^biological_process^carbohydrate metabolic process`GO:0043392^biological_process^negative regulation of DNA binding`GO:0006355^biological_process^regulation of DNA-templated transcription`GO:0006351^biological_process^DNA-templated transcription
YPTB_RS11960	2	bioD	c("GO:0009102", "GO:0004141")	dethiobiotin synthase activity|0004141||IEA	dethiobiotin synthase	biotin biosynthetic process|0009102||IEA	523.84	0.403785	0.46341	0.871336	0.383571	1	523.84	-1.24512	0.464004	-2.68342	0.00728734	0.026184	523.84	-0.841332	0.464187	-1.81248	0.0699115	0.13012	523.84	-0.201598	0.468132	-0.430644	0.666728	1	523.84	-2.20454	0.477074	-4.62097	3.81957e-06	2.78633e-05	523.84	-2.00294	0.477405	-4.19548	2.72291e-05	0.000206185	523.84	1.99849	0.465855	4.28994	1.78725e-05	5.56142e-05	523.84	2.75631	0.475599	5.79546	6.8135e-09	8.29914e-08	523.84	1.3931	0.465698	2.99143	0.00277675	0.00519239	GO:0005737^cellular_component^cytoplasm`GO:0005524^molecular_function^ATP binding`GO:0004141^molecular_function^dethiobiotin synthase activity`GO:0000287^molecular_function^magnesium ion binding`GO:0009102^biological_process^biotin biosynthetic process	GO:0005737^cellular_component^cytoplasm`GO:0005524^molecular_function^ATP binding`GO:0004141^molecular_function^dethiobiotin synthase activity`GO:0000287^molecular_function^magnesium ion binding`GO:0009102^biological_process^biotin biosynthetic process
YPTB_RS11975	2	NA	character(0)	character(0)	DUF1283 family protein	character(0)	846.329	0.0495068	0.304821	0.162413	0.870981	1	846.329	-0.296951	0.304975	-0.97369	0.330211	0.454468	846.329	-0.247444	0.305004	-0.811281	0.417204	0.528875	846.329	-0.0298789	0.308762	-0.09677	0.922909	1	846.329	-0.671592	0.310096	-2.16575	0.03033	0.0646012	846.329	-0.641713	0.310105	-2.06934	0.0385138	0.086618	846.329	1.39399	0.306788	4.54384	5.52389e-06	1.95223e-05	846.329	1.73876	0.308311	5.63962	1.70428e-08	1.89613e-07	846.329	1.31461	0.306808	4.28479	1.82913e-05	5.30621e-05	.	.
YPTB_RS11980	2	ydfG	GO:0016491	oxidoreductase activity|0016491||IEA	bifunctional NADP-dependent 3-hydroxy acid dehydrogenase/3-hydroxypropionate dehydrogenase YdfG	character(0)	1329.88	0.0713829	0.437762	0.163063	0.870469	1	1329.88	-0.491403	0.437871	-1.12225	0.261754	0.383862	1329.88	-0.42002	0.437889	-0.959193	0.337461	0.449835	1329.88	-0.3798	0.439672	-0.863826	0.387684	1	1329.88	-0.933481	0.440252	-2.12033	0.0339779	0.0711909	1329.88	-0.553681	0.440546	-1.25681	0.208824	0.327587	1329.88	1.72263	0.438857	3.92526	8.66364e-05	0.000227171	1329.88	1.78491	0.439564	4.06063	4.89415e-05	0.000240363	1329.88	1.27144	0.438579	2.89901	0.00374343	0.00683322	GO:0035527^molecular_function^3-hydroxypropionate dehydrogenase (NADP+) activity	GO:0005829^cellular_component^cytosol`GO:0035527^molecular_function^3-hydroxypropionate dehydrogenase (NADP+) activity`GO:0030497^biological_process^fatty acid elongation
YPTB_RS12135	2	pntB	c("GO:0008750", "GO:0050661", "GO:0016021")	c("NAD(P)+ transhydrogenase (AB-specific) activity|0008750||IEA", "NADP binding|0050661||IEA")	Re/Si-specific NAD(P)(+) transhydrogenase subunit beta	character(0)	1461.87	-0.290584	0.260435	-1.11576	0.264523	1	1461.87	-0.0439485	0.260612	-0.168636	0.866083	0.910623	1461.87	-0.334532	0.26047	-1.28434	0.199022	0.299926	1461.87	-0.156812	0.260807	-0.601256	0.54767	1	1461.87	-1.20948	0.261761	-4.62055	3.82725e-06	2.78683e-05	1461.87	-1.05267	0.261833	-4.02038	5.81034e-05	0.000393581	1461.87	-0.274669	0.260728	-1.05347	0.292126	0.35131	1461.87	0.73405	0.261717	2.80475	0.00503554	0.0143775	1461.87	-0.140897	0.260514	-0.540842	0.588617	0.646926	GO:0016021^cellular_component^integral component of membrane`GO:0005886^cellular_component^plasma membrane`GO:0008750^molecular_function^NAD(P)+ transhydrogenase (AB-specific) activity`GO:0050661^molecular_function^NADP binding	GO:0016021^cellular_component^integral component of membrane`GO:0005886^cellular_component^plasma membrane`GO:0008750^molecular_function^NAD(P)+ transhydrogenase (AB-specific) activity`GO:0050661^molecular_function^NADP binding
YPTB_RS12140	2	pntA	GO:0008750	NAD(P)+ transhydrogenase (AB-specific) activity|0008750||IEA	Re/Si-specific NAD(P)(+) transhydrogenase subunit alpha	character(0)	1597.95	-0.245236	0.191692	-1.27932	0.200784	1	1597.95	-0.177914	0.191977	-0.926746	0.354058	0.47924	1597.95	-0.42315	0.191832	-2.20584	0.0273955	0.0620685	1597.95	-0.0769899	0.192146	-0.400684	0.688653	1	1597.95	-1.28733	0.193534	-6.65173	2.89677e-11	6.44572e-10	1597.95	-1.21034	0.193559	-6.2531	4.02383e-10	1.06139e-08	1597.95	-0.292079	0.192004	-1.52121	0.128207	0.168754	1597.95	0.740352	0.193532	3.82548	0.000130519	0.0005719	1597.95	-0.123832	0.191834	-0.645518	0.518592	0.580048	GO:0005887^cellular_component^integral component of plasma membrane`GO:0009327^cellular_component^obsolete NAD(P)+ transhydrogenase complex (AB-specific)`GO:0005886^cellular_component^plasma membrane`GO:0051287^molecular_function^NAD binding`GO:0008750^molecular_function^NAD(P)+ transhydrogenase (AB-specific) activity`GO:0008746^molecular_function^NAD(P)+ transhydrogenase activity`GO:0050661^molecular_function^NADP binding`GO:0046983^molecular_function^protein dimerization activity`GO:0006740^biological_process^NADPH regeneration`GO:0120029^biological_process^proton export across plasma membrane	GO:0005887^cellular_component^integral component of plasma membrane`GO:0009327^cellular_component^obsolete NAD(P)+ transhydrogenase complex (AB-specific)`GO:0005886^cellular_component^plasma membrane`GO:0051287^molecular_function^NAD binding`GO:0008750^molecular_function^NAD(P)+ transhydrogenase (AB-specific) activity`GO:0008746^molecular_function^NAD(P)+ transhydrogenase activity`GO:0050661^molecular_function^NADP binding`GO:0046983^molecular_function^protein dimerization activity`GO:0006740^biological_process^NADPH regeneration`GO:0120029^biological_process^proton export across plasma membrane
YPTB_RS12190	2	NA	character(0)	character(0)	YceI family protein	character(0)	337.616	0.686835	0.566942	1.21147	0.225714	1	337.616	-1.43192	0.567623	-2.52266	0.011647	0.0370945	337.616	-0.745087	0.567999	-1.31177	0.189596	0.288787	337.616	-0.131548	0.575283	-0.228666	0.819129	1	337.616	-1.71039	0.584749	-2.925	0.00344452	0.0105594	337.616	-1.57884	0.585068	-2.69856	0.00696394	0.0220663	337.616	2.55774	0.571104	4.47859	7.51388e-06	2.57111e-05	337.616	2.70466	0.581671	4.64982	3.32226e-06	2.20869e-05	337.616	1.73936	0.571151	3.04536	0.00232403	0.00441422	GO:0042597^cellular_component^periplasmic space	GO:0042597^cellular_component^periplasmic space
YPTB_RS12195	2	NA	character(0)	character(0)	cytochrome b	character(0)	142.365	0.415737	0.547938	0.758729	0.448015	1	142.365	-1.51545	0.550327	-2.75372	0.00589219	0.0224495	142.365	-1.09971	0.550849	-1.99639	0.0458911	0.0935436	142.365	0.287302	0.573393	0.501056	0.616332	1	142.365	-1.04959	0.591177	-1.77542	0.0758286	0.136788	142.365	-1.33689	0.588118	-2.27316	0.0230163	0.0577695	142.365	2.57696	0.558943	4.61041	4.01869e-06	1.46579e-05	142.365	2.3984	0.579936	4.13562	3.53994e-05	0.000180302	142.365	2.44852	0.562671	4.35161	1.35144e-05	4.02603e-05	GO:0016021^cellular_component^integral component of membrane`GO:0005886^cellular_component^plasma membrane`GO:0009055^molecular_function^electron transfer activity`GO:0020037^molecular_function^heme binding`GO:0046872^molecular_function^metal ion binding`GO:0022904^biological_process^respiratory electron transport chain	GO:0016021^cellular_component^integral component of membrane`GO:0005886^cellular_component^plasma membrane`GO:0009055^molecular_function^electron transfer activity`GO:0020037^molecular_function^heme binding`GO:0046872^molecular_function^metal ion binding`GO:0022904^biological_process^respiratory electron transport chain
YPTB_RS12205	2	asr	character(0)	character(0)	acid resistance repetitive basic protein Asr	character(0)	3.24608	-0.118309	0.955201	-0.123858	0.901428	1	3.24608	-1.00718	1.01387	-0.993396	0.320517	0.444084	3.24608	-1.12549	1.01028	-1.11403	0.265265	0.375062	3.24608	-0.132936	1.2573	-0.105731	0.915796	1	3.24608	-0.792529	1.35292	-0.585793	0.558015	0.663058	3.24608	-0.659593	1.36468	-0.483333	0.62886	0.737558	3.24608	1.61416	1.12527	1.43447	0.151438	0.195964	3.24608	1.26658	1.27439	0.993874	0.320284	0.437931	3.24608	1.59954	1.1077	1.44402	0.148733	0.19385	GO:0042597^cellular_component^periplasmic space	.
YPTB_RS12215	2	NA	character(0)	character(0)	helix-turn-helix domain-containing protein	character(0)	207.767	-0.0701796	0.370285	-0.189529	0.849679	1	207.767	-0.757399	0.372015	-2.03594	0.0417568	0.0980483	207.767	-0.827579	0.371924	-2.22513	0.0260724	0.0596134	207.767	0.00589933	0.383625	0.0153778	0.987731	1	207.767	-0.858542	0.390025	-2.20125	0.0277183	0.0601975	207.767	-0.864442	0.389865	-2.21728	0.0266038	0.0652882	207.767	1.44864	0.376977	3.84279	0.000121645	0.000310585	207.767	1.55568	0.38507	4.04001	5.34494e-05	0.000258674	207.767	1.52472	0.377052	4.0438	5.25921e-05	0.000138909	GO:0003677^molecular_function^DNA binding	GO:0003677^molecular_function^DNA binding
YPTB_RS12220	2	NA	character(0)	character(0)	type II toxin-antitoxin system RelE/ParE family toxin	character(0)	89.0362	-0.228361	0.48457	-0.471265	0.637452	1	89.0362	-1.27177	0.490184	-2.59448	0.0094733	0.0318415	89.0362	-1.50013	0.489698	-3.06338	0.00218849	0.00811615	89.0362	0.182599	0.522216	0.349662	0.726592	1	89.0362	-1.15002	0.549568	-2.09259	0.0363855	0.0752067	89.0362	-1.33262	0.546725	-2.43746	0.0147908	0.0408543	89.0362	2.06047	0.502433	4.10099	4.11395e-05	0.000116708	89.0362	2.12132	0.53549	3.96145	7.44969e-05	0.000349495	89.0362	2.47143	0.505054	4.8934	9.91103e-07	3.70315e-06	.	.
YPTB_RS12260	2	NA	character(0)	character(0)	2-hydroxyacid dehydrogenase	character(0)	6551.96	-0.0273412	0.279897	-0.0976831	0.922184	1	6551.96	-0.60172	0.27996	-2.14931	0.0316099	0.0791837	6551.96	-0.629062	0.279959	-2.24698	0.0246412	0.0568633	6551.96	-0.293264	0.280183	-1.04669	0.295244	1	6551.96	-0.969175	0.280334	-3.45722	0.000545785	0.00219691	6551.96	-0.675911	0.280379	-2.41071	0.0159215	0.0432869	6551.96	0.756748	0.280063	2.70207	0.00689101	0.0121178	6551.96	0.830939	0.280276	2.96472	0.00302957	0.00919775	6551.96	0.490826	0.280017	1.75284	0.0796288	0.110975	GO:0005829^cellular_component^cytosol`GO:0008720^molecular_function^D-lactate dehydrogenase activity`GO:0070404^molecular_function^NADH binding`GO:0019664^biological_process^mixed acid fermentation`GO:0009408^biological_process^response to heat	GO:0005829^cellular_component^cytosol`GO:0008720^molecular_function^D-lactate dehydrogenase activity`GO:0070404^molecular_function^NADH binding`GO:0019664^biological_process^mixed acid fermentation`GO:0009408^biological_process^response to heat
YPTB_RS12265	2	hslJ	character(0)	character(0)	heat shock protein HslJ	character(0)	887.262	0.0279941	0.251777	0.111186	0.911469	1	887.262	-0.357647	0.252092	-1.41871	0.155983	0.261812	887.262	-0.329653	0.252121	-1.30752	0.191038	0.290532	887.262	-0.188521	0.252866	-0.745538	0.455946	1	887.262	-1.19514	0.254502	-4.69599	2.65318e-06	2.01672e-05	887.262	-1.00662	0.254683	-3.95244	7.73595e-05	0.000508453	887.262	0.124688	0.252399	0.49401	0.621299	0.674471	887.262	0.773661	0.25438	3.04136	0.00235509	0.00738026	887.262	-0.0918277	0.252246	-0.364041	0.715827	0.761726	GO:0009408^biological_process^response to heat	GO:0009408^biological_process^response to heat
YPTB_RS12295	2	NA	character(0)	character(0)	alpha/beta hydrolase	character(0)	336.106	0.0349298	0.200517	0.174199	0.861709	1	336.106	-0.690125	0.202	-3.41646	0.000634412	0.00413562	336.106	-0.655196	0.202079	-3.24227	0.0011858	0.00486913	336.106	-0.0260025	0.215177	-0.120842	0.903816	1	336.106	-1.40196	0.228891	-6.12498	9.06936e-10	1.53065e-08	336.106	-1.37595	0.228794	-6.01395	1.81053e-09	4.09106e-08	336.106	1.50636	0.207884	7.24615	4.2877e-13	7.20587e-12	336.106	2.19219	0.223461	9.81016	1.01805e-22	6.87272e-21	336.106	1.44543	0.208068	6.94689	3.73438e-12	4.87673e-11	GO:0005576^cellular_component^extracellular region`GO:0005887^cellular_component^integral component of plasma membrane`GO:0005886^cellular_component^plasma membrane`GO:0016787^molecular_function^hydrolase activity`GO:0052562^biological_process^suppression by symbiont of host immune response	GO:0005576^cellular_component^extracellular region`GO:0005887^cellular_component^integral component of plasma membrane`GO:0005886^cellular_component^plasma membrane`GO:0016787^molecular_function^hydrolase activity`GO:0052562^biological_process^suppression by symbiont of host immune response
YPTB_RS12305	2	zntB	c("GO:0071577", "GO:0005385", "GO:0005886")	zinc ion transmembrane transporter activity|0005385||IEA	zinc transporter ZntB	zinc ion transmembrane transport|0071577||IEA	1080.1	-0.219601	0.205777	-1.06718	0.285891	1	1080.1	-0.862926	0.206634	-4.17611	2.96534e-05	0.000396341	1080.1	-1.08253	0.206516	-5.24186	1.58967e-07	3.49816e-06	1080.1	-0.0868624	0.209285	-0.415043	0.67811	1	1080.1	-0.62943	0.210329	-2.9926	0.00276616	0.00880001	1080.1	-0.542567	0.210408	-2.57865	0.00991877	0.029523	1080.1	1.05771	0.207637	5.09401	3.50565e-07	1.64078e-06	1080.1	0.737347	0.209418	3.52094	0.000430017	0.00165182	1080.1	1.19044	0.20744	5.73874	9.53831e-09	5.74752e-08	GO:0016021^cellular_component^integral component of membrane`GO:0005886^cellular_component^plasma membrane`GO:0005385^molecular_function^zinc ion transmembrane transporter activity	GO:0016021^cellular_component^integral component of membrane`GO:0005886^cellular_component^plasma membrane`GO:0005385^molecular_function^zinc ion transmembrane transporter activity
YPTB_RS12310	2	NA	character(0)	character(0)	ABC transporter substrate-binding protein	character(0)	6921.11	0.0670857	0.400539	0.167489	0.866986	1	6921.11	-0.831391	0.40058	-2.07547	0.0379431	0.0907671	6921.11	-0.764305	0.400583	-1.90798	0.0563935	0.110276	6921.11	-0.160329	0.401044	-0.39978	0.689319	1	6921.11	-1.34117	0.401425	-3.34101	0.000834732	0.00316944	6921.11	-1.18084	0.40145	-2.94143	0.003267	0.0120374	6921.11	2.02741	0.400802	5.05837	4.22859e-07	1.93592e-06	6921.11	2.37685	0.401227	5.92395	3.14291e-09	4.1451e-08	6921.11	1.79999	0.400781	4.49121	7.08191e-06	2.24399e-05	GO:0055052^cellular_component^ATP-binding cassette (ABC) transporter complex, substrate-binding subunit-containing`GO:0016020^cellular_component^membrane`GO:0030288^cellular_component^outer membrane-bounded periplasmic space`GO:0042597^cellular_component^periplasmic space`GO:1900750^molecular_function^oligopeptide binding`GO:1904680^molecular_function^peptide transmembrane transporter activity`GO:0042938^biological_process^dipeptide transport`GO:0035351^biological_process^heme transmembrane transport`GO:0015833^biological_process^peptide transport`GO:0015031^biological_process^protein transport`GO:0140207^biological_process^tripeptide import across plasma membrane`GO:0042939^biological_process^tripeptide transport	GO:0055052^cellular_component^ATP-binding cassette (ABC) transporter complex, substrate-binding subunit-containing`GO:0016020^cellular_component^membrane`GO:0030288^cellular_component^outer membrane-bounded periplasmic space`GO:0042597^cellular_component^periplasmic space`GO:1900750^molecular_function^oligopeptide binding`GO:1904680^molecular_function^peptide transmembrane transporter activity`GO:0042938^biological_process^dipeptide transport`GO:0035351^biological_process^heme transmembrane transport`GO:0015833^biological_process^peptide transport`GO:0015031^biological_process^protein transport`GO:0140207^biological_process^tripeptide import across plasma membrane`GO:0042939^biological_process^tripeptide transport
YPTB_RS12330	2	tyrR	c("GO:0006355", "GO:0008134")	transcription factor binding|0008134||IEA	transcriptional regulator TyrR	regulation of transcription, DNA-templated|0006355||IEA	3341.64	-0.144999	0.226328	-0.64066	0.521744	1	3341.64	-0.170299	0.226395	-0.752222	0.451918	0.570319	3341.64	-0.315298	0.226369	-1.39285	0.163664	0.257287	3341.64	-0.0212655	0.227109	-0.0936358	0.925398	1	3341.64	-0.952407	0.227666	-4.18336	2.87237e-05	0.000171524	3341.64	-0.931142	0.227655	-4.09014	4.31109e-05	0.000305535	3341.64	0.656243	0.226726	2.89443	0.00379853	0.0070534	3341.64	1.41709	0.227325	6.23374	4.55422e-10	6.81935e-09	3341.64	0.779976	0.226711	3.4404	0.000580856	0.00125057	GO:0005524^molecular_function^ATP binding`GO:0003677^molecular_function^DNA binding`GO:0019439^biological_process^aromatic compound catabolic process`GO:0000160^biological_process^phosphorelay signal transduction system`GO:0006355^biological_process^regulation of DNA-templated transcription	GO:0005524^molecular_function^ATP binding`GO:0003677^molecular_function^DNA binding`GO:0019439^biological_process^aromatic compound catabolic process`GO:0000160^biological_process^phosphorelay signal transduction system`GO:0006355^biological_process^regulation of DNA-templated transcription
YPTB_RS12360	2	pspC	character(0)	character(0)	envelope stress response membrane protein PspC	character(0)	244.652	-0.10165	0.361967	-0.280826	0.778844	1	244.652	-1.08115	0.364344	-2.96738	0.00300352	0.0135023	244.652	-1.1828	0.364225	-3.24744	0.00116449	0.00480639	244.652	0.306093	0.374053	0.818314	0.413178	1	244.652	-0.0750268	0.37579	-0.199651	0.841754	0.886724	244.652	-0.38112	0.374028	-1.01896	0.308221	0.44049	244.652	1.33133	0.36722	3.62543	0.00028848	0.000671545	244.652	0.631302	0.371205	1.70068	0.0890022	0.163212	244.652	1.73907	0.368897	4.71425	2.42597e-06	8.46116e-06	GO:0016021^cellular_component^integral component of membrane`GO:0005886^cellular_component^plasma membrane	GO:0016021^cellular_component^integral component of membrane`GO:0005886^cellular_component^plasma membrane
YPTB_RS12460	2	NA	GO:0019867	character(0)	glycine zipper 2TM domain-containing protein	character(0)	4344.48	-0.377354	0.421948	-0.894314	0.371154	1	4344.48	-0.277632	0.422005	-0.657888	0.51061	0.624044	4344.48	-0.654986	0.421977	-1.55218	0.120618	0.202107	4344.48	0.22716	0.422332	0.537872	0.590666	1	4344.48	-0.682176	0.422553	-1.61442	0.106437	0.179635	4344.48	-0.909337	0.422499	-2.15228	0.0313752	0.0739666	4344.48	0.618398	0.422127	1.46496	0.142933	0.186107	4344.48	1.2501	0.422377	2.95968	0.00307954	0.00930405	4344.48	1.22291	0.422153	2.89685	0.00376935	0.00687109	GO:0009279^cellular_component^cell outer membrane	GO:0009279^cellular_component^cell outer membrane
YPTB_RS12465	2	rovA	character(0)	character(0)	virulence master transcriptional regulator RovA	character(0)	3899.66	0.20551	0.574507	0.357715	NA	NA	3899.66	-0.494632	0.574525	-0.860942	NA	NA	3899.66	-0.289122	0.574535	-0.503228	NA	NA	3899.66	-0.313318	0.575892	-0.544056	NA	NA	3899.66	-1.01319	0.576359	-1.75791	NA	NA	3899.66	-0.699869	0.576508	-1.21398	NA	NA	3899.66	3.20933	0.575269	5.57884	NA	NA	3899.66	3.41457	0.575764	5.9305	NA	NA	3899.66	2.69051	0.575131	4.67808	NA	NA	GO:0032993^cellular_component^protein-DNA complex`GO:0001216^molecular_function^DNA-binding transcription activator activity`GO:0001217^molecular_function^DNA-binding transcription repressor activity`GO:0000976^molecular_function^transcription cis-regulatory region binding`GO:0045893^biological_process^positive regulation of DNA-templated transcription	GO:0032993^cellular_component^protein-DNA complex`GO:0001216^molecular_function^DNA-binding transcription activator activity`GO:0001217^molecular_function^DNA-binding transcription repressor activity`GO:0000976^molecular_function^transcription cis-regulatory region binding`GO:0045893^biological_process^positive regulation of DNA-templated transcription
YPTB_RS12470	2	NA	character(0)	character(0)	aldo/keto reductase family oxidoreductase	character(0)	894.843	-0.350483	0.309849	-1.13114	0.257995	1	894.843	-0.771563	0.310771	-2.48274	0.0130377	0.0403804	894.843	-1.12205	0.310565	-3.61292	0.000302774	0.00157229	894.843	0.234553	0.31101	0.754166	0.45075	1	894.843	-0.206069	0.311415	-0.661717	0.508153	0.620156	894.843	-0.440622	0.311138	-1.41616	0.156728	0.262054	894.843	-0.0977509	0.310394	-0.314925	0.752818	0.796408	894.843	-0.428692	0.311514	-1.37615	0.168774	0.269321	894.843	0.487286	0.310466	1.56953	0.116524	0.156036	GO:0005829^cellular_component^cytosol`GO:0016491^molecular_function^oxidoreductase activity	GO:0005829^cellular_component^cytosol`GO:0016491^molecular_function^oxidoreductase activity
YPTB_RS12500	2	gloA	character(0)	character(0)	lactoylglutathione lyase	character(0)	601.822	-0.101736	0.284783	-0.35724	0.720912	1	601.822	-0.42957	0.285308	-1.50564	0.132161	0.232806	601.822	-0.531306	0.285234	-1.8627	0.062504	0.118946	601.822	-0.193948	0.288582	-0.672072	0.501538	1	601.822	-1.06482	0.291003	-3.65915	0.000253054	0.00114017	601.822	-0.870876	0.291348	-2.98913	0.00279773	0.0105825	601.822	0.900468	0.286901	3.13861	0.00169754	0.0034148	601.822	1.34177	0.28978	4.63032	3.65099e-06	2.3957e-05	601.822	0.808256	0.286477	2.82137	0.00478193	0.0085257	GO:0004462^molecular_function^lactoylglutathione lyase activity`GO:0046872^molecular_function^metal ion binding	GO:0004462^molecular_function^lactoylglutathione lyase activity`GO:0046872^molecular_function^metal ion binding
YPTB_RS12530	2	purR	c("GO:0006355", "GO:0003677")	DNA binding|0003677||IEA	HTH-type transcriptional repressor PurR	regulation of transcription, DNA-templated|0006355||IEA	957.51	-0.135511	0.36898	-0.367258	0.713426	1	957.51	-0.310709	0.369217	-0.841533	0.400049	0.5214	957.51	-0.446219	0.369159	-1.20874	0.226761	0.333034	957.51	0.389575	0.370414	1.05173	0.292924	1	957.51	0.113327	0.370611	0.305785	0.759768	0.823892	957.51	-0.276248	0.3702	-0.746213	0.455539	0.58336	957.51	0.232166	0.369521	0.628289	0.529815	0.587814	957.51	0.197705	0.369897	0.534486	0.593005	0.694076	957.51	0.757252	0.369874	2.04732	0.0406265	0.0604918	GO:0003677^molecular_function^DNA binding`GO:0045892^biological_process^negative regulation of DNA-templated transcription`GO:0006164^biological_process^purine nucleotide biosynthetic process	GO:0003677^molecular_function^DNA binding`GO:0045892^biological_process^negative regulation of DNA-templated transcription`GO:0006164^biological_process^purine nucleotide biosynthetic process
YPTB_RS12550	2	NA	character(0)	character(0)	riboflavin synthase	character(0)	948.673	0.0177377	0.281002	0.0631231	0.949668	1	948.673	-0.161984	0.281108	-0.576236	0.564456	0.673122	948.673	-0.144247	0.281125	-0.513105	0.607878	0.70295	948.673	-0.115005	0.282331	-0.407339	0.683759	1	948.673	-1.08689	0.283758	-3.83033	0.000127974	0.00062161	948.673	-0.971881	0.283841	-3.42403	0.000616994	0.00294663	948.673	0.315419	0.281701	1.11969	0.262844	0.320155	948.673	1.12531	0.283253	3.97283	7.10237e-05	0.000334778	948.673	0.182676	0.281634	0.648629	0.516578	0.57812	GO:0004746^molecular_function^riboflavin synthase activity`GO:0009231^biological_process^riboflavin biosynthetic process	GO:0004746^molecular_function^riboflavin synthase activity`GO:0009231^biological_process^riboflavin biosynthetic process
YPTB_RS12555	2	NA	character(0)	character(0)	MATE family efflux transporter	character(0)	1085.27	-0.161355	0.304543	-0.529827	0.596232	1	1085.27	-0.916057	0.305131	-3.00218	0.00268054	0.0123715	1085.27	-1.07741	0.305073	-3.53165	0.000412969	0.00204076	1085.27	0.38128	0.307023	1.24186	0.214287	1	1085.27	-0.197476	0.307692	-0.641797	0.521005	0.631237	1085.27	-0.578756	0.307171	-1.88415	0.0595452	0.122822	1085.27	0.875151	0.305552	2.86416	0.00418119	0.0077136	1085.27	0.537849	0.306752	1.75337	0.0795386	0.150143	1085.27	1.41779	0.306018	4.63301	3.60392e-06	1.21958e-05	GO:0016021^cellular_component^integral component of membrane`GO:0005886^cellular_component^plasma membrane`GO:0015297^molecular_function^antiporter activity`GO:0042910^molecular_function^xenobiotic transmembrane transporter activity`GO:0006814^biological_process^sodium ion transport`GO:0006855^biological_process^xenobiotic transmembrane transport	GO:0016021^cellular_component^integral component of membrane`GO:0005886^cellular_component^plasma membrane`GO:0015297^molecular_function^antiporter activity`GO:0042910^molecular_function^xenobiotic transmembrane transporter activity`GO:0006814^biological_process^sodium ion transport`GO:0006855^biological_process^xenobiotic transmembrane transport
YPTB_RS12575	2	pykF	c("GO:0006096", "GO:0004743")	pyruvate kinase activity|0004743||IEA	pyruvate kinase PykF	glycolytic process|0006096||IEA	15293.8	-0.438232	0.289777	-1.51231	0.130456	1	15293.8	-1.21959	0.289937	-4.2064	2.59472e-05	0.000365187	15293.8	-1.65782	0.289912	-5.71837	1.07549e-08	4.46217e-07	15293.8	0.079916	0.289728	0.275832	0.782677	1	15293.8	-0.502177	0.289754	-1.73312	0.0830748	0.1468	15293.8	-0.582093	0.289749	-2.00896	0.0445413	0.0975305	15293.8	-1.27091	0.289762	-4.38602	1.15441e-05	3.78486e-05	15293.8	-1.9084	0.289923	-6.58244	4.62786e-11	7.87725e-10	15293.8	-0.752757	0.289742	-2.59802	0.00937624	0.015858	GO:0005737^cellular_component^cytoplasm`GO:0005829^cellular_component^cytosol`GO:0005524^molecular_function^ATP binding`GO:0016301^molecular_function^kinase activity`GO:0000287^molecular_function^magnesium ion binding`GO:0030955^molecular_function^potassium ion binding`GO:0004743^molecular_function^pyruvate kinase activity`GO:0006096^biological_process^glycolytic process	GO:0005737^cellular_component^cytoplasm`GO:0005829^cellular_component^cytosol`GO:0005524^molecular_function^ATP binding`GO:0016301^molecular_function^kinase activity`GO:0000287^molecular_function^magnesium ion binding`GO:0030955^molecular_function^potassium ion binding`GO:0004743^molecular_function^pyruvate kinase activity`GO:0006096^biological_process^glycolytic process
YPTB_RS12665	2	NA	character(0)	character(0)	NlpC/P60 family protein	character(0)	209.591	-0.150231	0.436408	-0.344245	0.730662	1	209.591	-0.319342	0.437306	-0.730247	0.465239	0.581848	209.591	-0.469573	0.437078	-1.07434	0.282668	0.391879	209.591	0.13308	0.442451	0.300778	0.763584	1	209.591	-0.65729	0.445766	-1.47452	0.140342	0.224672	209.591	-0.79037	0.445166	-1.77545	0.0758236	0.148991	209.591	0.511784	0.439249	1.16513	0.243964	0.299726	209.591	0.982813	0.443249	2.21729	0.0266032	0.0600342	209.591	0.795095	0.439631	1.80855	0.0705206	0.0997811	GO:0005886^cellular_component^plasma membrane`GO:0008234^molecular_function^cysteine-type peptidase activity	GO:0005886^cellular_component^plasma membrane`GO:0008234^molecular_function^cysteine-type peptidase activity
YPTB_RS22880	2	NA	character(0)	character(0)	hypothetical protein	character(0)	0.768656	-0.0225056	1.61956	-0.0138962	0.988913	1	0.768656	-1.52661	1.81991	-0.838837	0.401561	0.522623	0.768656	-1.54911	1.81952	-0.851384	0.394556	0.507924	0.768656	-0.0389568	2.16545	-0.0179902	0.985647	1	0.768656	-1.03549	2.16545	-0.47819	0.632515	0.724564	0.768656	-0.996537	2.16545	-0.4602	0.645373	0.751614	0.768656	1.94001	1.91227	1.01451	0.31034	0.370161	0.768656	1.40994	2.08434	0.676446	0.498757	0.612211	0.768656	1.92356	1.9119	1.0061	0.314368	0.375349	.	.
YPTB_RS12710	2	NA	c("GO:0006979", "GO:0004602")	glutathione peroxidase activity|0004602||IEA	glutathione peroxidase	response to oxidative stress|0006979||IEA	465.411	-0.0484177	0.260898	-0.185581	0.852774	1	465.411	-0.591089	0.261803	-2.25776	0.0239605	0.0638345	465.411	-0.639506	0.26176	-2.4431	0.0145618	0.0372508	465.411	-0.0666581	0.266983	-0.249672	0.802841	1	465.411	-0.513107	0.268426	-1.91154	0.0559356	0.107214	465.411	-0.446449	0.268524	-1.6626	0.0963926	0.181185	465.411	1.01429	0.264029	3.84159	0.000122241	0.000311706	465.411	0.869652	0.266336	3.26525	0.00109369	0.00372959	465.411	0.996052	0.263887	3.77454	0.000160305	0.000383943	GO:0042597^cellular_component^periplasmic space`GO:0004602^molecular_function^glutathione peroxidase activity`GO:0008379^molecular_function^thioredoxin peroxidase activity`GO:0033194^biological_process^response to hydroperoxide`GO:0000302^biological_process^response to reactive oxygen species	GO:0042597^cellular_component^periplasmic space`GO:0004602^molecular_function^glutathione peroxidase activity`GO:0008379^molecular_function^thioredoxin peroxidase activity`GO:0033194^biological_process^response to hydroperoxide`GO:0000302^biological_process^response to reactive oxygen species
YPTB_RS12715	2	btuC	c("GO:0005524", "GO:0022857")	c("ATP binding|0005524||IEA", "transmembrane transporter activity|0022857||IEA")	vitamin B12 ABC transporter permease BtuC	character(0)	340.187	-0.116808	0.335102	-0.348576	0.727408	1	340.187	-0.817305	0.336462	-2.42911	0.0151357	0.0449916	340.187	-0.934114	0.33635	-2.77721	0.00548277	0.0168893	340.187	0.296725	0.344094	0.862335	0.388503	1	340.187	-0.081017	0.345422	-0.234545	0.814562	0.866097	340.187	-0.377742	0.34404	-1.09796	0.272222	0.401429	340.187	1.23421	0.338982	3.64093	0.000271651	0.000634969	340.187	0.794647	0.341557	2.32654	0.0199898	0.0467524	340.187	1.64774	0.340273	4.84241	1.28271e-06	4.69579e-06	GO:0016021^cellular_component^integral component of membrane`GO:0005886^cellular_component^plasma membrane`GO:0090482^molecular_function^vitamin transmembrane transporter activity`GO:0015889^biological_process^cobalamin transport	GO:0016021^cellular_component^integral component of membrane`GO:0005886^cellular_component^plasma membrane`GO:0090482^molecular_function^vitamin transmembrane transporter activity`GO:0015889^biological_process^cobalamin transport
YPTB_RS12720	2	NA	character(0)	character(0)	DUF2502 domain-containing protein	character(0)	49.1012	-0.458899	0.434807	-1.05541	0.291239	1	49.1012	-1.36621	0.450823	-3.03048	0.00244167	0.0116469	49.1012	-1.82511	0.448603	-4.06843	4.73316e-05	0.00033251	49.1012	0.793742	0.496555	1.5985	0.109932	1	49.1012	0.616909	0.498939	1.23644	0.216295	0.317862	49.1012	-0.176833	0.478988	-0.369181	0.711993	0.802907	49.1012	1.23973	0.457225	2.71143	0.00669947	0.0118018	49.1012	0.0503556	0.472881	0.106487	0.915196	0.941012	49.1012	2.49237	0.475993	5.23616	1.63955e-07	7.43103e-07	.	.
YPTB_RS12725	2	ihfA	c("GO:0006310", "GO:0006355", "GO:0006417", "GO:0075713", "GO:0003677")	DNA binding|0003677||IEA	integration host factor subunit alpha	c("DNA recombination|0006310||IEA", "regulation of transcription, DNA-templated|0006355||IEA", "regulation of translation|0006417||IEA", "establishment of integrated proviral latency|0075713||IEA")	1297.16	-0.446917	0.389687	-1.14686	0.251439	1	1297.16	-1.59749	0.390531	-4.09056	4.30324e-05	0.000513168	1297.16	-2.04441	0.390438	-5.23619	1.63922e-07	3.56778e-06	1297.16	-0.0519055	0.391634	-0.132536	0.894561	1	1297.16	-0.804496	0.392432	-2.05002	0.0403622	0.0815639	1297.16	-0.75259	0.392462	-1.91761	0.05516	0.115999	1297.16	1.31654	0.390723	3.36949	0.000753073	0.00163282	1297.16	0.471637	0.39227	1.20233	0.229238	0.339804	1297.16	1.71155	0.390601	4.38184	1.17683e-05	3.56178e-05	GO:0003677^molecular_function^DNA binding`GO:0006310^biological_process^DNA recombination`GO:0006355^biological_process^regulation of DNA-templated transcription`GO:0006417^biological_process^regulation of translation	.
YPTB_RS12760	2	NA	character(0)	character(0)	KTSC domain-containing protein	character(0)	52.214	-0.0111848	0.491443	-0.022759	0.981843	1	52.214	-0.779824	0.49722	-1.56837	0.116795	0.212127	52.214	-0.791009	0.497239	-1.5908	0.111654	0.190131	52.214	0.624084	0.52033	1.1994	0.230372	1	52.214	0.140845	0.526089	0.26772	0.788915	0.845144	52.214	-0.483239	0.516897	-0.934885	0.349847	0.480829	52.214	0.654585	0.501325	1.30571	0.191652	0.241949	52.214	0.357999	0.512916	0.697969	0.485197	0.60054	52.214	1.28985	0.510815	2.52509	0.011567	0.0191724	.	.
YPTB_RS12770	2	NA	character(0)	character(0)	hypothetical protein	character(0)	176.409	-0.158794	0.413111	-0.384386	0.700692	1	176.409	-0.379477	0.414328	-0.915884	0.359728	0.484002	176.409	-0.538271	0.41406	-1.29998	0.193607	0.293965	176.409	0.446925	0.421637	1.05998	0.289155	1	176.409	-1.78399	0.441344	-4.04217	5.29597e-05	0.000291351	176.409	-2.23091	0.439277	-5.0786	3.80231e-07	4.90116e-06	176.409	0.512134	0.416437	1.2298	0.218773	0.271604	176.409	2.36357	0.437278	5.40518	6.4742e-08	6.30482e-07	176.409	1.11785	0.418352	2.67204	0.00753915	0.0130445	.	.
YPTB_RS12775	2	NA	GO:0016021	character(0)	MarC family NAAT transporter	character(0)	485.207	-0.384815	0.425571	-0.904234	0.365872	1	485.207	-1.11127	0.426699	-2.60434	0.00920511	0.03123	485.207	-1.49609	0.426518	-3.50767	0.000452046	0.00218507	485.207	0.0847077	0.43413	0.19512	0.845299	1	485.207	-0.465311	0.436064	-1.06707	0.28594	0.400249	485.207	-0.550019	0.435646	-1.26254	0.206755	0.325352	485.207	2.07083	0.429749	4.8187	1.445e-06	5.74967e-06	485.207	1.50958	0.432637	3.48925	0.000484374	0.00183914	485.207	2.54036	0.429994	5.90788	3.46532e-09	2.30331e-08	GO:0016021^cellular_component^integral component of membrane`GO:0005886^cellular_component^plasma membrane	GO:0016021^cellular_component^integral component of membrane`GO:0005886^cellular_component^plasma membrane
YPTB_RS12780	2	NA	character(0)	character(0)	transglycosylase SLT domain-containing protein	character(0)	1886.89	0.036747	0.622618	0.0590201	0.952936	1	1886.89	-0.483782	0.622668	-0.776951	0.437188	0.557675	1886.89	-0.447035	0.622672	-0.71793	0.4728	0.57997	1886.89	-0.236745	0.624748	-0.378946	0.704728	1	1886.89	-0.979473	0.625525	-1.56584	0.117386	0.194245	1886.89	-0.742727	0.625689	-1.18706	0.235206	0.357839	1886.89	2.80019	0.623764	4.48918	7.14977e-06	2.45708e-05	1886.89	3.05913	0.624596	4.89778	9.69261e-07	7.43847e-06	1886.89	2.5267	0.623604	4.05176	5.08337e-05	0.000134353	GO:0009279^cellular_component^cell outer membrane`GO:0016837^molecular_function^carbon-oxygen lyase activity, acting on polysaccharides`GO:0008932^molecular_function^lytic endotransglycosylase activity`GO:0016998^biological_process^cell wall macromolecule catabolic process`GO:0071555^biological_process^cell wall organization`GO:0000270^biological_process^peptidoglycan metabolic process	GO:0009279^cellular_component^cell outer membrane`GO:0016837^molecular_function^carbon-oxygen lyase activity, acting on polysaccharides`GO:0008932^molecular_function^lytic endotransglycosylase activity`GO:0016998^biological_process^cell wall macromolecule catabolic process`GO:0071555^biological_process^cell wall organization`GO:0000270^biological_process^peptidoglycan metabolic process
YPTB_RS12810	2	NA	character(0)	character(0)	fructosamine kinase family protein	character(0)	960.51	-0.195067	0.502962	-0.387837	0.698137	1	960.51	-0.772521	0.503339	-1.53479	0.124835	0.223168	960.51	-0.967589	0.503286	-1.92254	0.0545378	0.107363	960.51	-0.368276	0.504048	-0.730637	0.465001	1	960.51	-1.25731	0.504882	-2.4903	0.0127636	0.0313425	960.51	-0.889031	0.505098	-1.76012	0.0783882	0.153275	960.51	0.743482	0.50364	1.47622	0.139886	0.182557	960.51	0.859991	0.504798	1.70363	0.0884495	0.162442	960.51	0.570273	0.503371	1.13291	0.257253	0.315467	GO:0005524^molecular_function^ATP binding`GO:0016301^molecular_function^kinase activity	GO:0005524^molecular_function^ATP binding`GO:0016301^molecular_function^kinase activity
YPTB_RS12820	2	hxpB	character(0)	character(0)	hexitol phosphatase HxpB	character(0)	437.488	-0.174451	0.267065	-0.653215	0.513618	1	437.488	-0.363212	0.267837	-1.35609	0.175069	0.284171	437.488	-0.537663	0.267637	-2.00893	0.0445448	0.091685	437.488	0.118431	0.272436	0.434712	0.663772	1	437.488	-0.609235	0.274901	-2.21619	0.0266782	0.0582881	437.488	-0.727666	0.27443	-2.65156	0.00801217	0.0247768	437.488	0.654921	0.269623	2.42902	0.0151396	0.0246731	437.488	1.01937	0.272675	3.73842	0.000185178	0.000784398	437.488	0.947803	0.269905	3.51162	0.000445383	0.000982259	GO:0005829^cellular_component^cytosol`GO:0003850^molecular_function^2-deoxyglucose-6-phosphatase activity`GO:0004346^molecular_function^glucose-6-phosphatase activity`GO:0000287^molecular_function^magnesium ion binding`GO:0050084^molecular_function^mannitol-1-phosphatase activity`GO:0046872^molecular_function^metal ion binding`GO:0016791^molecular_function^phosphatase activity`GO:0050286^molecular_function^sorbitol-6-phosphatase activity`GO:0050308^molecular_function^sugar-phosphatase activity`GO:0005975^biological_process^carbohydrate metabolic process	GO:0005829^cellular_component^cytosol`GO:0003850^molecular_function^2-deoxyglucose-6-phosphatase activity`GO:0004346^molecular_function^glucose-6-phosphatase activity`GO:0000287^molecular_function^magnesium ion binding`GO:0050084^molecular_function^mannitol-1-phosphatase activity`GO:0046872^molecular_function^metal ion binding`GO:0016791^molecular_function^phosphatase activity`GO:0050286^molecular_function^sorbitol-6-phosphatase activity`GO:0050308^molecular_function^sugar-phosphatase activity`GO:0005975^biological_process^carbohydrate metabolic process
YPTB_RS12875	2	NA	character(0)	character(0)	L-cystine transporter	character(0)	4194.44	0.0655592	0.471388	0.139077	0.889389	1	4194.44	-0.049623	0.471387	-0.10527	0.916161	0.945112	4194.44	0.0159362	0.471393	0.0338065	0.973031	0.98415	4194.44	0.405744	0.471663	0.860242	0.389656	1	4194.44	-0.938403	0.47197	-1.98827	0.0467823	0.0924474	4194.44	-1.34415	0.471893	-2.84842	0.00439374	0.0152574	4194.44	0.413886	0.471483	0.877837	0.380032	0.443761	4194.44	1.70841	0.471796	3.62107	0.000293383	0.00118154	4194.44	0.754071	0.471567	1.59907	0.109804	0.148054	GO:0016021^cellular_component^integral component of membrane`GO:0016020^cellular_component^membrane`GO:0005886^cellular_component^plasma membrane`GO:0015184^molecular_function^L-cystine transmembrane transporter activity`GO:0000099^molecular_function^sulfur amino acid transmembrane transporter activity`GO:0015293^molecular_function^symporter activity`GO:0022857^molecular_function^transmembrane transporter activity`GO:0015811^biological_process^L-cystine transport`GO:0000101^biological_process^sulfur amino acid transport`GO:0006791^biological_process^sulfur utilization	GO:0016021^cellular_component^integral component of membrane`GO:0016020^cellular_component^membrane`GO:0005886^cellular_component^plasma membrane`GO:0015184^molecular_function^L-cystine transmembrane transporter activity`GO:0000099^molecular_function^sulfur amino acid transmembrane transporter activity`GO:0015293^molecular_function^symporter activity`GO:0022857^molecular_function^transmembrane transporter activity`GO:0015811^biological_process^L-cystine transport`GO:0000101^biological_process^sulfur amino acid transport`GO:0006791^biological_process^sulfur utilization
YPTB_RS12880	2	NA	character(0)	character(0)	N-acetylmuramoyl-L-alanine amidase	character(0)	1200.81	-0.193397	0.519939	-0.371961	0.709922	1	1200.81	-0.494014	0.520527	-0.949066	0.342587	0.468104	1200.81	-0.687411	0.520399	-1.32093	0.186524	0.286049	1200.81	0.650716	0.518753	1.25439	0.209702	1	1200.81	0.00733277	0.518915	0.014131	0.988725	0.992213	1200.81	-0.643383	0.518717	-1.24033	0.214852	0.334725	1200.81	-2.27515	0.519311	-4.38109	1.18085e-05	3.85204e-05	1200.81	-2.12578	0.519934	-4.08857	4.34049e-05	0.000215939	1200.81	-1.43104	0.51938	-2.75528	0.00586417	0.0103258	GO:0009279^cellular_component^cell outer membrane`GO:0019867^cellular_component^outer membrane`GO:0009392^molecular_function^N-acetyl-anhydromuramoyl-L-alanine amidase activity`GO:0008745^molecular_function^N-acetylmuramoyl-L-alanine amidase activity`GO:0008270^molecular_function^zinc ion binding`GO:0071555^biological_process^cell wall organization`GO:0009253^biological_process^peptidoglycan catabolic process`GO:0009254^biological_process^peptidoglycan turnover	GO:0009279^cellular_component^cell outer membrane`GO:0019867^cellular_component^outer membrane`GO:0009392^molecular_function^N-acetyl-anhydromuramoyl-L-alanine amidase activity`GO:0008745^molecular_function^N-acetylmuramoyl-L-alanine amidase activity`GO:0008270^molecular_function^zinc ion binding`GO:0071555^biological_process^cell wall organization`GO:0009253^biological_process^peptidoglycan catabolic process`GO:0009254^biological_process^peptidoglycan turnover
YPTB_RS12885	2	kdgR	c("GO:0006355", "GO:0003700")	DNA-binding transcription factor activity|0003700||IEA	DNA-binding transcriptional regulator KdgR	regulation of transcription, DNA-templated|0006355||IEA	4133.03	-0.0514696	0.296598	-0.173534	0.862232	1	4133.03	-0.747673	0.296722	-2.51978	0.0117429	0.0372388	4133.03	-0.799142	0.296717	-2.69328	0.00707525	0.0207211	4133.03	0.205423	0.297011	0.691634	0.489167	1	4133.03	-0.877249	0.297367	-2.95006	0.00317717	0.00989419	4133.03	-1.08267	0.297304	-3.64164	0.000270908	0.00147408	4133.03	0.4855	0.296775	1.63592	0.101857	0.138086	4133.03	0.820499	0.29725	2.7603	0.00577486	0.0160736	4133.03	0.742393	0.296834	2.50104	0.012383	0.0204061	GO:0003677^molecular_function^DNA binding`GO:0006355^biological_process^regulation of DNA-templated transcription	GO:0003677^molecular_function^DNA binding`GO:0006355^biological_process^regulation of DNA-templated transcription
YPTB_RS12915	2	NA	character(0)	character(0)	fimbrial chaperone	character(0)	43.4118	-0.0562475	0.431111	-0.130471	0.896194	1	43.4118	-1.48866	0.446408	-3.33475	0.000853749	0.00521546	43.4118	-1.54491	0.44616	-3.46268	0.000534826	0.00251501	43.4118	1.00712	0.504375	1.99678	0.0458495	1	43.4118	0.390585	0.517211	0.755175	0.450144	0.5647	43.4118	-0.616538	0.488846	-1.26121	0.207232	0.325853	43.4118	1.40082	0.453836	3.08662	0.00202449	0.00400971	43.4118	0.528696	0.481957	1.09698	0.272651	0.388262	43.4118	2.46419	0.484028	5.09101	3.56166e-07	1.48701e-06	GO:0030288^cellular_component^outer membrane-bounded periplasmic space`GO:0007155^biological_process^cell adhesion`GO:0071555^biological_process^cell wall organization`GO:0061077^biological_process^chaperone-mediated protein folding	GO:0030288^cellular_component^outer membrane-bounded periplasmic space`GO:0007155^biological_process^cell adhesion`GO:0071555^biological_process^cell wall organization`GO:0061077^biological_process^chaperone-mediated protein folding
YPTB_RS12940	2	NA	character(0)	character(0)	GAF domain-containing protein	character(0)	914.763	0.0190887	0.302276	0.0631499	0.949647	1	914.763	-0.211078	0.302399	-0.698012	0.485169	0.599656	914.763	-0.191989	0.302414	-0.634856	0.525522	0.627781	914.763	-0.142623	0.304157	-0.468914	0.639131	1	914.763	-1.57195	0.306962	-5.121	3.03925e-07	2.87538e-06	914.763	-1.42933	0.30709	-4.65442	3.24887e-06	3.20303e-05	914.763	0.682456	0.303275	2.25029	0.0244308	0.0381749	914.763	1.90071	0.306224	6.2069	5.40388e-10	7.88412e-09	914.763	0.520744	0.303161	1.71772	0.0858485	0.118892	GO:0005829^cellular_component^cytosol`GO:0033745^molecular_function^L-methionine-(R)-S-oxide reductase activity`GO:0070191^molecular_function^methionine-R-sulfoxide reductase activity	GO:0005829^cellular_component^cytosol`GO:0033745^molecular_function^L-methionine-(R)-S-oxide reductase activity`GO:0070191^molecular_function^methionine-R-sulfoxide reductase activity
YPTB_RS13000	2	NA	GO:0006629	character(0)	patatin-like phospholipase family protein	lipid metabolic process|0006629||IEA	900.313	0.0104818	0.285403	0.0367263	0.970703	1	900.313	-0.683612	0.285875	-2.39129	0.0167892	0.0487757	900.313	-0.67313	0.285887	-2.35453	0.018546	0.0453184	900.313	0.549154	0.288259	1.90507	0.0567709	1	900.313	0.0136605	0.288954	0.0472756	0.962294	0.974032	900.313	-0.535493	0.288067	-1.85892	0.0630385	0.128826	900.313	0.667136	0.286382	2.32953	0.0198311	0.0317218	900.313	0.519017	0.287563	1.80488	0.0710932	0.13653	900.313	1.20581	0.287286	4.19724	2.70185e-05	7.52551e-05	.	.
YPTB_RS13005	2	NA	character(0)	character(0)	hypothetical protein	character(0)	154.814	0.389892	0.395709	0.985298	0.324478	1	154.814	-0.371779	0.395754	-0.93942	0.347515	0.472891	154.814	0.0181127	0.397006	0.0456232	0.963611	0.979097	154.814	0.518304	0.3992	1.29836	0.194165	1	154.814	-0.499443	0.403985	-1.23629	0.21635	0.317862	154.814	-1.01775	0.40174	-2.53335	0.0112979	0.0328846	154.814	-0.160835	0.395693	-0.406463	0.684402	0.732198	154.814	0.485134	0.4018	1.2074	0.227278	0.337654	154.814	-0.0324219	0.399217	-0.0812138	0.935272	0.947644	.	.
YPTB_RS13020	2	NA	character(0)	character(0)	hypothetical protein	character(0)	107.326	0.0861883	0.495404	0.173976	0.861884	1	107.326	-0.996823	0.497994	-2.00168	0.0453195	0.1044	107.326	-0.910634	0.498182	-1.82792	0.0675622	0.126994	107.326	0.486693	0.531472	0.915745	0.359801	1	107.326	0.106027	0.535701	0.197922	0.843106	0.887914	107.326	-0.380666	0.528471	-0.720316	0.47133	0.599779	107.326	2.17296	0.509905	4.2615	2.03058e-05	6.23579e-05	107.326	1.55681	0.516987	3.0113	0.00260128	0.00806296	107.326	2.57347	0.517576	4.97216	6.62126e-07	2.58048e-06	.	.
YPTB_RS13280	2	lolC	c("GO:0042953", "GO:0016021")	character(0)	lipoprotein-releasing ABC transporter permease subunit LolC	lipoprotein transport|0042953||IEA	1077.2	0.159441	0.286622	0.556276	0.578022	1	1077.2	-0.26787	0.286694	-0.934341	0.350128	0.475148	1077.2	-0.108429	0.286789	-0.378079	0.705372	0.783026	1077.2	0.150606	0.287737	0.523415	0.600686	1	1077.2	-0.623908	0.288561	-2.16213	0.0306079	0.0651235	1077.2	-0.774514	0.288379	-2.68575	0.00723674	0.0227471	1077.2	0.220809	0.287041	0.769258	0.44174	0.504719	1077.2	0.727453	0.288033	2.52559	0.0115506	0.0290809	1077.2	0.211974	0.287319	0.737764	0.460658	0.523929	GO:0043190^cellular_component^ATP-binding cassette (ABC) transporter complex`GO:0005887^cellular_component^integral component of plasma membrane`GO:0030288^cellular_component^outer membrane-bounded periplasmic space`GO:0005886^cellular_component^plasma membrane`GO:0098797^cellular_component^plasma membrane protein complex`GO:0140306^molecular_function^lipoprotein releasing activity`GO:0044874^biological_process^lipoprotein localization to outer membrane`GO:0042953^biological_process^lipoprotein transport`GO:0089705^biological_process^protein localization to outer membrane	GO:0043190^cellular_component^ATP-binding cassette (ABC) transporter complex`GO:0005887^cellular_component^integral component of plasma membrane`GO:0030288^cellular_component^outer membrane-bounded periplasmic space`GO:0005886^cellular_component^plasma membrane`GO:0098797^cellular_component^plasma membrane protein complex`GO:0140306^molecular_function^lipoprotein releasing activity`GO:0044874^biological_process^lipoprotein localization to outer membrane`GO:0042953^biological_process^lipoprotein transport`GO:0089705^biological_process^protein localization to outer membrane
YPTB_RS13305	2	NA	character(0)	character(0)	NAD(P)/FAD-dependent oxidoreductase	character(0)	1545.72	0.270673	0.356273	0.759734	0.447413	1	1545.72	0.115564	0.355851	0.324754	0.745367	0.82079	1545.72	0.386237	0.356175	1.0844	0.278186	0.388368	1545.72	0.262605	0.353642	0.742572	0.457741	1	1545.72	-1.87402	0.354665	-5.28393	1.26443e-07	1.30135e-06	1545.72	-2.13663	0.35459	-6.02563	1.68457e-09	3.83407e-08	1545.72	-2.78035	0.35476	-7.83726	4.60494e-15	1.22057e-13	1545.72	-0.528157	0.355682	-1.48491	0.137567	0.229355	1545.72	-2.78842	0.355159	-7.85117	4.12163e-15	9.83021e-14	GO:0030964^cellular_component^NADH dehydrogenase complex`GO:0005886^cellular_component^plasma membrane`GO:0050660^molecular_function^flavin adenine dinucleotide binding`GO:0008137^molecular_function^NADH dehydrogenase (ubiquinone) activity`GO:0019646^biological_process^aerobic electron transport chain`GO:0009060^biological_process^aerobic respiration`GO:0009061^biological_process^anaerobic respiration`GO:0055070^biological_process^copper ion homeostasis`GO:0006116^biological_process^NADH oxidation	GO:0030964^cellular_component^NADH dehydrogenase complex`GO:0005886^cellular_component^plasma membrane`GO:0050660^molecular_function^flavin adenine dinucleotide binding`GO:0008137^molecular_function^NADH dehydrogenase (ubiquinone) activity`GO:0019646^biological_process^aerobic electron transport chain`GO:0009060^biological_process^aerobic respiration`GO:0009061^biological_process^anaerobic respiration`GO:0055070^biological_process^copper ion homeostasis`GO:0006116^biological_process^NADH oxidation
YPTB_RS13390	2	ptsG	c("GO:0009401", "GO:1904659", "GO:0005355", "GO:0008982")	c("glucose transmembrane transporter activity|0005355||IEA", "protein-N(PI)-phosphohistidine-sugar phosphotransferase activity|0008982||IEA")	PTS glucose transporter subunit IIBC	c("phosphoenolpyruvate-dependent sugar phosphotransferase system|0009401||IEA", "glucose transmembrane transport|1904659||IEA")	4388.03	-0.403648	0.305468	-1.32141	0.186365	1	4388.03	-0.765973	0.306282	-2.50087	0.0123887	0.0387539	4388.03	-1.16962	0.30608	-3.82129	0.000132755	0.000789106	4388.03	0.685275	0.304283	2.2521	0.0243162	1	4388.03	-0.721853	0.304468	-2.37086	0.0177466	0.0416036	4388.03	-1.40713	0.30439	-4.62278	3.78632e-06	3.63396e-05	4388.03	-3.36669	0.304939	-11.0406	2.43493e-28	3.59197e-26	4388.03	-2.72554	0.305736	-8.91469	4.89203e-19	2.2142e-17	4388.03	-2.27777	0.304814	-7.47267	7.85834e-14	1.42272e-12	GO:0005829^cellular_component^cytosol`GO:0005887^cellular_component^integral component of plasma membrane`GO:0016020^cellular_component^membrane`GO:0005886^cellular_component^plasma membrane`GO:1902495^cellular_component^transmembrane transporter complex`GO:0005355^molecular_function^glucose transmembrane transporter activity`GO:0016301^molecular_function^kinase activity`GO:0008982^molecular_function^protein-N(PI)-phosphohistidine-sugar phosphotransferase activity`GO:0090564^molecular_function^protein-phosphocysteine-glucose phosphotransferase system transporter activity`GO:0090563^molecular_function^protein-phosphocysteine-sugar phosphotransferase activity`GO:1904659^biological_process^glucose transmembrane transport`GO:0043392^biological_process^negative regulation of DNA binding`GO:0009401^biological_process^phosphoenolpyruvate-dependent sugar phosphotransferase system`GO:0006355^biological_process^regulation of DNA-templated transcription	GO:0005829^cellular_component^cytosol`GO:0005887^cellular_component^integral component of plasma membrane`GO:0016020^cellular_component^membrane`GO:0005886^cellular_component^plasma membrane`GO:1902495^cellular_component^transmembrane transporter complex`GO:0005355^molecular_function^glucose transmembrane transporter activity`GO:0016301^molecular_function^kinase activity`GO:0008982^molecular_function^protein-N(PI)-phosphohistidine-sugar phosphotransferase activity`GO:0090564^molecular_function^protein-phosphocysteine-glucose phosphotransferase system transporter activity`GO:0090563^molecular_function^protein-phosphocysteine-sugar phosphotransferase activity`GO:1904659^biological_process^glucose transmembrane transport`GO:0043392^biological_process^negative regulation of DNA binding`GO:0009401^biological_process^phosphoenolpyruvate-dependent sugar phosphotransferase system`GO:0006355^biological_process^regulation of DNA-templated transcription
YPTB_RS13500	2	solA	GO:0050131	N-methyl-L-amino-acid oxidase activity|0050131||IEA	N-methyl-L-tryptophan oxidase	character(0)	911.009	0.206831	0.379902	0.544434	0.586143	1	911.009	0.31756	0.379578	0.836614	0.402809	0.523626	911.009	0.524392	0.379729	1.38096	0.16729	0.262019	911.009	-0.243465	0.379583	-0.641402	0.521261	1	911.009	-2.66477	0.383313	-6.95196	3.60252e-12	9.50255e-11	911.009	-2.42131	0.383429	-6.31489	2.70355e-10	7.58328e-09	911.009	-0.565528	0.379726	-1.48931	0.136407	0.178544	911.009	2.17334	0.383282	5.67034	1.42513e-08	1.60348e-07	911.009	-1.01582	0.379759	-2.67492	0.0074748	0.0129557	GO:0050660^molecular_function^flavin adenine dinucleotide binding`GO:0050131^molecular_function^N-methyl-L-amino-acid oxidase activity	GO:0050660^molecular_function^flavin adenine dinucleotide binding`GO:0050131^molecular_function^N-methyl-L-amino-acid oxidase activity
YPTB_RS13505	2	NA	GO:0006355	character(0)	LuxR family transcriptional regulator	regulation of transcription, DNA-templated|0006355||IEA	1332.04	0.342329	0.334568	1.0232	0.306214	1	1332.04	0.0120362	0.334439	0.0359892	0.971291	0.981419	1332.04	0.354365	0.334572	1.05916	0.289527	0.398492	1332.04	0.149106	0.335494	0.444438	0.656726	1	1332.04	-1.3482	0.337114	-3.99925	6.35434e-05	0.000340637	1332.04	-1.49731	0.336985	-4.44325	8.86088e-06	7.77376e-05	1332.04	0.441043	0.3349	1.31694	0.187859	0.237387	1332.04	1.95039	0.336527	5.79564	6.80613e-09	8.29914e-08	1332.04	0.24782	0.335163	0.7394	0.459664	0.523098	GO:0003677^molecular_function^DNA binding`GO:0000160^biological_process^phosphorelay signal transduction system`GO:0006355^biological_process^regulation of DNA-templated transcription	GO:0003677^molecular_function^DNA binding`GO:0000160^biological_process^phosphorelay signal transduction system`GO:0006355^biological_process^regulation of DNA-templated transcription
YPTB_RS13540	2	NA	character(0)	character(0)	peptide MFS transporter	character(0)	1874.75	-0.202617	0.421038	-0.481232	0.630352	1	1874.75	-0.792856	0.42126	-1.88211	0.0598216	0.128725	1874.75	-0.995473	0.421229	-2.36326	0.0181149	0.0445381	1874.75	-0.452153	0.421726	-1.07215	0.283653	1	1874.75	-2.84127	0.4244	-6.6948	2.15973e-11	4.88762e-10	1874.75	-2.38912	0.424562	-5.62725	1.83102e-08	3.11664e-07	1874.75	0.865637	0.421479	2.05381	0.0399942	0.0592403	1874.75	2.4619	0.424345	5.80165	6.5664e-09	8.07222e-08	1874.75	0.616101	0.421284	1.46244	0.143622	0.187926	GO:0016021^cellular_component^integral component of membrane`GO:0005886^cellular_component^plasma membrane`GO:1904680^molecular_function^peptide transmembrane transporter activity`GO:0006857^biological_process^oligopeptide transport`GO:0015031^biological_process^protein transport	GO:0016021^cellular_component^integral component of membrane`GO:0005886^cellular_component^plasma membrane`GO:1904680^molecular_function^peptide transmembrane transporter activity`GO:0006857^biological_process^oligopeptide transport`GO:0015031^biological_process^protein transport
YPTB_RS13545	2	NA	character(0)	character(0)	YceK/YidQ family lipoprotein	character(0)	38.5902	0.105834	0.484244	0.218554	0.826997	1	38.5902	-0.369584	0.486543	-0.759611	0.447487	0.566542	38.5902	-0.26375	0.487352	-0.541191	0.588376	0.685836	38.5902	0.552747	0.546503	1.01143	0.311813	1	38.5902	0.195939	0.553743	0.353845	0.723455	0.797047	38.5902	-0.356808	0.539074	-0.661891	0.508041	0.634113	38.5902	1.3274	0.508104	2.61246	0.00898938	0.0153668	38.5902	1.31463	0.518802	2.53397	0.011278	0.0284665	38.5902	1.77432	0.524393	3.38356	0.000715521	0.00150392	GO:0031246^cellular_component^intrinsic component of periplasmic side of cell outer membrane`GO:0006974^biological_process^cellular response to DNA damage stimulus	.
YPTB_RS13550	2	mdoH	GO:0016758	hexosyltransferase activity|0016758||IEA	glucans biosynthesis glucosyltransferase MdoH	character(0)	986.399	-0.109117	0.200291	-0.544792	0.585897	1	986.399	-0.303058	0.200767	-1.5095	0.131171	0.231481	986.399	-0.412175	0.200667	-2.05402	0.0399734	0.0841513	986.399	0.0768318	0.20092	0.382399	0.702165	1	986.399	-0.528286	0.201718	-2.61894	0.00882041	0.0231587	986.399	-0.605118	0.201567	-3.00207	0.00268153	0.0102304	986.399	-0.351424	0.20058	-1.75203	0.0797678	0.110779	986.399	-0.0493642	0.201753	-0.244676	0.806707	0.862118	986.399	-0.165475	0.200632	-0.824769	0.409503	0.472631	GO:0016021^cellular_component^integral component of membrane`GO:0005886^cellular_component^plasma membrane`GO:0016758^molecular_function^hexosyltransferase activity`GO:0009250^biological_process^glucan biosynthetic process	GO:0016021^cellular_component^integral component of membrane`GO:0005886^cellular_component^plasma membrane`GO:0016758^molecular_function^hexosyltransferase activity`GO:0009250^biological_process^glucan biosynthetic process
YPTB_RS13555	2	NA	character(0)	character(0)	glucan biosynthesis protein G	character(0)	1298.48	-0.214726	0.22726	-0.944846	0.344737	1	1298.48	-0.592013	0.22794	-2.59724	0.00939765	0.0317211	1298.48	-0.80674	0.227803	-3.54138	0.000398033	0.00197676	1298.48	-0.158475	0.227365	-0.697008	0.485798	1	1298.48	-1.60254	0.229078	-6.99562	2.64092e-12	7.20465e-11	1298.48	-1.44406	0.229158	-6.30162	2.94546e-10	8.09088e-09	1298.48	-0.489239	0.227421	-2.15125	0.0314567	0.0478762	1298.48	0.362812	0.229672	1.57969	0.114177	0.198328	1298.48	-0.432988	0.227204	-1.90572	0.0566862	0.0818641	GO:0042597^cellular_component^periplasmic space`GO:0030246^molecular_function^carbohydrate binding`GO:0003824^molecular_function^catalytic activity`GO:0009250^biological_process^glucan biosynthetic process	GO:0042597^cellular_component^periplasmic space`GO:0030246^molecular_function^carbohydrate binding`GO:0003824^molecular_function^catalytic activity`GO:0009250^biological_process^glucan biosynthetic process
YPTB_RS13560	2	NA	character(0)	character(0)	hypothetical protein	character(0)	436.534	0.0890602	0.505247	0.176271	0.860081	1	436.534	-0.862305	0.505738	-1.70504	0.0881867	0.171424	436.534	-0.773245	0.505783	-1.52881	0.126312	0.209888	436.534	-0.0129593	0.517989	-0.0250185	0.98004	1	436.534	-0.603596	0.521071	-1.15837	0.246711	0.354732	436.534	-0.590636	0.521069	-1.13351	0.257	0.384102	436.534	2.97008	0.511634	5.80508	6.43339e-09	4.61697e-08	436.534	2.69841	0.515281	5.23678	1.63404e-07	1.46916e-06	436.534	2.86806	0.511681	5.60517	2.0805e-08	1.17208e-07	.	.
YPTB_RS13675	2	NA	character(0)	character(0)	ABC transporter substrate-binding protein	character(0)	63.9104	-0.175542	0.604903	-0.290198	0.771665	1	63.9104	-1.13994	0.613264	-1.8588	0.0630555	0.13409	63.9104	-1.31548	0.612595	-2.14738	0.0317628	0.0700987	63.9104	-0.208695	0.611665	-0.341192	0.732959	1	63.9104	-1.14016	0.619828	-1.83948	0.0658451	0.122323	63.9104	-0.931464	0.620869	-1.50026	0.133547	0.231533	63.9104	0.130338	0.60916	0.213963	0.830576	0.864464	63.9104	-0.0781334	0.624896	-0.125034	0.900496	0.930879	63.9104	0.0971844	0.607425	0.159994	0.872886	0.895596	GO:0005886^cellular_component^plasma membrane`GO:0008643^biological_process^carbohydrate transport	.
YPTB_RS13760	2	NA	character(0)	character(0)	LacI family transcriptional regulator	character(0)	400.923	0.21389	0.293926	0.7277	0.466798	1	400.923	-0.463296	0.294298	-1.57424	0.115431	0.210223	400.923	-0.249406	0.29457	-0.846678	0.397175	0.51047	400.923	0.252889	0.299441	0.844539	0.398368	1	400.923	-0.599797	0.302399	-1.98346	0.0473159	0.0930204	400.923	-0.852687	0.301499	-2.82815	0.00468172	0.0160753	400.923	0.80573	0.296102	2.72112	0.0065061	0.0115121	400.923	1.19512	0.299727	3.98736	6.68115e-05	0.000317933	400.923	0.84473	0.297289	2.84144	0.004491	0.00804662	GO:0003677^molecular_function^DNA binding`GO:0006355^biological_process^regulation of DNA-templated transcription	GO:0003677^molecular_function^DNA binding`GO:0006355^biological_process^regulation of DNA-templated transcription
YPTB_RS13810	2	NA	character(0)	character(0)	GNAT family N-acetyltransferase	character(0)	83.5041	0.0437752	0.413541	0.105855	0.915698	1	83.5041	-0.444434	0.415921	-1.06855	0.285271	0.407984	83.5041	-0.400659	0.416179	-0.962708	0.335694	0.447779	83.5041	-0.0604566	0.424507	-0.142416	0.886751	1	83.5041	-0.478707	0.428046	-1.11835	0.263416	0.373317	83.5041	-0.418251	0.428273	-0.976597	0.328768	0.461241	83.5041	0.35511	0.419048	0.847421	0.39676	0.460382	83.5041	0.328927	0.425215	0.773554	0.439194	0.55622	83.5041	0.250878	0.419071	0.598652	0.549405	0.610034	GO:0005829^cellular_component^cytosol`GO:0005739^cellular_component^mitochondrion`GO:0005634^cellular_component^nucleus`GO:0046941^molecular_function^azetidine-2-carboxylic acid acetyltransferase activity`GO:0006526^biological_process^arginine biosynthetic process`GO:0006562^biological_process^proline catabolic process	GO:0005829^cellular_component^cytosol`GO:0005739^cellular_component^mitochondrion`GO:0005634^cellular_component^nucleus`GO:0046941^molecular_function^azetidine-2-carboxylic acid acetyltransferase activity`GO:0006526^biological_process^arginine biosynthetic process`GO:0006562^biological_process^proline catabolic process
YPTB_RS13890	2	menD	c("GO:0009234", "GO:0070204")	2-succinyl-5-enolpyruvyl-6-hydroxy-3-cyclohexene-1-carboxylic-acid synthase activity|0070204||IEA	2-succinyl-5-enolpyruvyl-6-hydroxy-3-cyclohexene-1-carboxylic-acid synthase	menaquinone biosynthetic process|0009234||IEA	362.018	0.0169985	0.211458	0.0803875	0.935929	1	362.018	-0.295043	0.212386	-1.38918	0.164777	0.272665	362.018	-0.278045	0.212469	-1.30864	0.190658	0.290098	362.018	-0.0754168	0.211676	-0.356284	0.721628	1	362.018	-0.494466	0.212952	-2.32196	0.0202353	0.0460029	362.018	-0.419049	0.213044	-1.96696	0.049188	0.105615	362.018	-0.453972	0.211571	-2.14572	0.0318957	0.0483964	362.018	-0.329967	0.213853	-1.54296	0.122841	0.210079	362.018	-0.546387	0.211562	-2.58263	0.00980509	0.0164923	GO:0070204^molecular_function^2-succinyl-5-enolpyruvyl-6-hydroxy-3-cyclohexene-1-carboxylic-acid synthase activity`GO:0000287^molecular_function^magnesium ion binding`GO:0030145^molecular_function^manganese ion binding`GO:0030976^molecular_function^thiamine pyrophosphate binding`GO:0009234^biological_process^menaquinone biosynthetic process	GO:0070204^molecular_function^2-succinyl-5-enolpyruvyl-6-hydroxy-3-cyclohexene-1-carboxylic-acid synthase activity`GO:0000287^molecular_function^magnesium ion binding`GO:0030145^molecular_function^manganese ion binding`GO:0030976^molecular_function^thiamine pyrophosphate binding`GO:0009234^biological_process^menaquinone biosynthetic process
YPTB_RS13895	2	menF	GO:0008909	isochorismate synthase activity|0008909||IEA	isochorismate synthase MenF	character(0)	242.489	-0.200064	0.232578	-0.860204	0.389677	1	242.489	-0.0507094	0.233752	-0.216936	0.828258	0.880895	242.489	-0.250774	0.232915	-1.07667	0.281626	0.391297	242.489	0.0996233	0.230234	0.432704	0.66523	1	242.489	-0.743025	0.233919	-3.17642	0.00149103	0.00520489	242.489	-0.842648	0.233398	-3.61036	0.000305777	0.00163478	242.489	-0.9736	0.231568	-4.20438	2.61796e-05	7.78742e-05	242.489	-0.181661	0.235565	-0.771172	0.440605	0.557651	242.489	-0.673913	0.23125	-2.91422	0.00356578	0.00652989	GO:0008909^molecular_function^isochorismate synthase activity`GO:0000287^molecular_function^magnesium ion binding`GO:0009234^biological_process^menaquinone biosynthetic process	GO:0008909^molecular_function^isochorismate synthase activity`GO:0000287^molecular_function^magnesium ion binding`GO:0009234^biological_process^menaquinone biosynthetic process
YPTB_RS14065	2	NA	character(0)	character(0)	SLC13 family permease	character(0)	374.344	0.0511603	0.281629	0.181659	0.855851	1	374.344	-0.329006	0.282114	-1.16621	0.243528	0.363285	374.344	-0.277846	0.282209	-0.98454	0.32485	0.436384	374.344	0.0819209	0.285645	0.286793	0.774271	1	374.344	-0.763041	0.288546	-2.64444	0.00818268	0.0218442	374.344	-0.844962	0.288185	-2.93201	0.00336771	0.0123333	374.344	0.389347	0.283414	1.37378	0.169511	0.216884	374.344	0.905303	0.286907	3.15539	0.00160285	0.00524582	374.344	0.420108	0.283874	1.47991	0.138898	0.182463	GO:0016021^cellular_component^integral component of membrane`GO:0005886^cellular_component^plasma membrane`GO:0008324^molecular_function^cation transmembrane transporter activity`GO:0006813^biological_process^potassium ion transport	GO:0016021^cellular_component^integral component of membrane`GO:0005886^cellular_component^plasma membrane`GO:0008324^molecular_function^cation transmembrane transporter activity`GO:0006813^biological_process^potassium ion transport
YPTB_RS14100	2	NA	character(0)	character(0)	LacI family transcriptional regulator	character(0)	620.375	-0.0387263	0.479001	-0.080848	0.935563	1	620.375	-0.398147	0.479695	-0.830001	0.406538	0.527268	620.375	-0.436874	0.479657	-0.910804	0.362399	0.473257	620.375	0.378325	0.476772	0.793514	0.427478	1	620.375	-0.479942	0.477302	-1.00553	0.314642	0.432591	620.375	-0.858267	0.477062	-1.79907	0.0720079	0.142866	620.375	-1.99426	0.477786	-4.17395	2.99369e-05	8.74824e-05	620.375	-1.53414	0.478973	-3.20297	0.00136019	0.00454118	620.375	-1.5772	0.477989	-3.29967	0.000967993	0.00197516	GO:0005829^cellular_component^cytosol`GO:0003700^molecular_function^DNA-binding transcription factor activity`GO:0000976^molecular_function^transcription cis-regulatory region binding`GO:0006974^biological_process^cellular response to DNA damage stimulus`GO:0046177^biological_process^D-gluconate catabolic process`GO:0045892^biological_process^negative regulation of DNA-templated transcription`GO:0045893^biological_process^positive regulation of DNA-templated transcription`GO:0006355^biological_process^regulation of DNA-templated transcription	GO:0005829^cellular_component^cytosol`GO:0003700^molecular_function^DNA-binding transcription factor activity`GO:0000976^molecular_function^transcription cis-regulatory region binding`GO:0006974^biological_process^cellular response to DNA damage stimulus`GO:0046177^biological_process^D-gluconate catabolic process`GO:0045892^biological_process^negative regulation of DNA-templated transcription`GO:0045893^biological_process^positive regulation of DNA-templated transcription`GO:0006355^biological_process^regulation of DNA-templated transcription
YPTB_RS14185	2	accD	c("GO:0006633", "GO:0003989", "GO:0009317")	acetyl-CoA carboxylase activity|0003989||IEA	acetyl-CoA carboxylase, carboxyltransferase subunit beta	fatty acid biosynthetic process|0006633||IEA	5629.92	-0.0962233	0.280274	-0.343318	0.731359	1	5629.92	-0.167899	0.280308	-0.598981	0.549186	0.659047	5629.92	-0.264123	0.280298	-0.942291	0.346044	0.457752	5629.92	0.0830747	0.280434	0.296236	0.76705	1	5629.92	-0.537933	0.280549	-1.91743	0.055183	0.106078	5629.92	-0.621008	0.280527	-2.21372	0.0268482	0.0656858	5629.92	-0.0751364	0.280348	-0.268011	0.788691	0.828417	5629.92	0.377972	0.280487	1.34755	0.177802	0.279709	5629.92	0.104162	0.28036	0.371528	0.710244	0.756593	GO:0009317^cellular_component^acetyl-CoA carboxylase complex`GO:0003989^molecular_function^acetyl-CoA carboxylase activity`GO:0005524^molecular_function^ATP binding`GO:0016743^molecular_function^carboxyl- or carbamoyltransferase activity`GO:0008270^molecular_function^zinc ion binding`GO:0006633^biological_process^fatty acid biosynthetic process`GO:2001295^biological_process^malonyl-CoA biosynthetic process	GO:0009317^cellular_component^acetyl-CoA carboxylase complex`GO:0003989^molecular_function^acetyl-CoA carboxylase activity`GO:0005524^molecular_function^ATP binding`GO:0016743^molecular_function^carboxyl- or carbamoyltransferase activity`GO:0008270^molecular_function^zinc ion binding`GO:0006633^biological_process^fatty acid biosynthetic process`GO:2001295^biological_process^malonyl-CoA biosynthetic process
YPTB_RS14240	2	fabB	c("GO:0006633", "GO:0004315")	3-oxoacyl-[acyl-carrier-protein] synthase activity|0004315||IEA	beta-ketoacyl-ACP synthase I	fatty acid biosynthetic process|0006633||IEA	7759.36	0.137335	0.41426	0.331519	0.740253	1	7759.36	0.0184605	0.41425	0.0445637	0.964455	0.977462	7759.36	0.155795	0.41426	0.376081	0.706856	0.784236	7759.36	-0.248862	0.414239	-0.60077	0.547993	1	7759.36	-3.43511	0.414969	-8.278	1.25264e-16	8.17913e-15	7759.36	-3.18625	0.414981	-7.67805	1.61524e-14	1.03766e-12	7759.36	-0.515236	0.41425	-1.24378	0.213581	0.266174	7759.36	2.68947	0.414981	6.48096	9.11411e-11	1.48169e-09	7759.36	-0.901433	0.414248	-2.17607	0.0295499	0.0450257	GO:0005829^cellular_component^cytosol`GO:0004315^molecular_function^3-oxoacyl-[acyl-carrier-protein] synthase activity`GO:0006633^biological_process^fatty acid biosynthetic process`GO:1903966^biological_process^monounsaturated fatty acid biosynthetic process	GO:0005829^cellular_component^cytosol`GO:0004315^molecular_function^3-oxoacyl-[acyl-carrier-protein] synthase activity`GO:0006633^biological_process^fatty acid biosynthetic process`GO:1903966^biological_process^monounsaturated fatty acid biosynthetic process
YPTB_RS14275	2	prmB	c("GO:0018364", "GO:0042273", "GO:0008276", "GO:0008757")	c("protein methyltransferase activity|0008276||IEA", "S-adenosylmethionine-dependent methyltransferase activity|0008757||IEA")	50S ribosomal protein L3 N(5)-glutamine methyltransferase	c("peptidyl-glutamine methylation|0018364||IEA", "ribosomal large subunit biogenesis|0042273||IEA")	2460.39	0.0729196	0.243296	0.299716	0.764394	1	2460.39	0.039146	0.243257	0.160925	0.872153	0.914394	2460.39	0.112066	0.243289	0.460629	0.645065	0.735977	2460.39	-0.103663	0.243223	-0.426207	0.669957	1	2460.39	-1.31771	0.243874	-5.40323	6.54511e-08	7.26161e-07	2460.39	-1.21404	0.243896	-4.97771	6.43409e-07	7.70908e-06	2460.39	-0.5521	0.243254	-2.26964	0.0232295	0.0366282	2460.39	0.70109	0.243898	2.87452	0.00404644	0.0118073	2460.39	-0.728682	0.243264	-2.99544	0.00274051	0.00513667	GO:0005829^cellular_component^cytosol`GO:0003676^molecular_function^nucleic acid binding`GO:0036009^molecular_function^protein-glutamine N-methyltransferase activity`GO:0009007^molecular_function^site-specific DNA-methyltransferase (adenine-specific) activity`GO:0018364^biological_process^peptidyl-glutamine methylation	GO:0005829^cellular_component^cytosol`GO:0003676^molecular_function^nucleic acid binding`GO:0036009^molecular_function^protein-glutamine N-methyltransferase activity`GO:0009007^molecular_function^site-specific DNA-methyltransferase (adenine-specific) activity`GO:0018364^biological_process^peptidyl-glutamine methylation
YPTB_RS14305	2	fadL	character(0)	character(0)	long-chain fatty acid transporter FadL	character(0)	22306.7	-0.388819	0.483677	-0.803881	0.421465	1	22306.7	-0.822726	0.483693	-1.70093	0.0889568	0.1725	22306.7	-1.21154	0.483689	-2.5048	0.0122521	0.0322326	22306.7	0.384784	0.483843	0.795267	0.426458	1	22306.7	-1.34179	0.484022	-2.77216	0.00556861	0.0157303	22306.7	-1.72657	0.483994	-3.56734	0.000360625	0.00187516	22306.7	1.89094	0.483747	3.90894	9.27028e-05	0.000241804	22306.7	2.79478	0.483939	5.77507	7.69223e-09	9.25624e-08	22306.7	2.66454	0.483772	5.50784	3.6326e-08	1.92147e-07	GO:0009279^cellular_component^cell outer membrane`GO:0016021^cellular_component^integral component of membrane`GO:0015483^molecular_function^long-chain fatty acid transporting porin activity	GO:0009279^cellular_component^cell outer membrane`GO:0016021^cellular_component^integral component of membrane`GO:0015483^molecular_function^long-chain fatty acid transporting porin activity
YPTB_RS14470	2	NA	character(0)	character(0)	type 1 fimbrial protein	character(0)	213.068	0.0331488	0.500832	0.0661875	0.947229	1	213.068	-1.10789	0.502442	-2.20502	0.0274528	0.0711878	213.068	-1.07475	0.502484	-2.13887	0.0324465	0.0714399	213.068	0.335188	0.516402	0.649084	0.516284	1	213.068	-0.114968	0.518889	-0.221565	0.824653	0.872865	213.068	-0.450156	0.516594	-0.871392	0.38354	0.514184	213.068	2.02053	0.507487	3.98144	6.85002e-05	0.000183358	213.068	1.36279	0.511639	2.66357	0.00773162	0.0207353	213.068	2.32257	0.509864	4.55526	5.23198e-06	1.71092e-05	GO:0009289^cellular_component^pilus`GO:0007155^biological_process^cell adhesion	GO:0009289^cellular_component^pilus`GO:0007155^biological_process^cell adhesion
YPTB_RS14550	2	NA	character(0)	character(0)	Hcp family type VI secretion system effector	character(0)	233.921	0.626892	0.413951	1.51441	0.129922	1	233.921	0.118637	0.412722	0.287449	0.773768	0.842515	233.921	0.745529	0.413831	1.80153	0.0716191	0.132248	233.921	-0.326372	0.418705	-0.77948	0.435697	1	233.921	-3.08313	0.447333	-6.89226	5.49137e-12	1.42955e-10	233.921	-2.75676	0.448259	-6.14993	7.7519e-10	1.87126e-08	233.921	0.911071	0.416283	2.18859	0.028627	0.0439727	233.921	3.78647	0.444955	8.50979	1.74249e-17	6.3673e-16	233.921	-0.0421935	0.416387	-0.101332	0.919287	0.933823	.	GO:0005576^cellular_component^extracellular region
YPTB_RS14560	2	NA	character(0)	character(0)	dimethyl sulfoxide reductase subunit A	character(0)	115.933	0.460792	0.527009	0.874352	0.381927	1	115.933	-1.55327	0.530875	-2.92586	0.00343508	0.0150021	115.933	-1.09247	0.531818	-2.05423	0.0399536	0.0841513	115.933	0.895908	0.541869	1.65337	0.0982562	1	115.933	0.0551616	0.54693	0.100857	0.919664	0.947007	115.933	-0.840746	0.540548	-1.55536	0.11986	0.214083	115.933	1.02665	0.530763	1.93429	0.0530772	0.0764858	115.933	0.314131	0.540658	0.581015	0.56123	0.667942	115.933	1.46177	0.538193	2.71607	0.00660625	0.0115508	GO:0030288^cellular_component^outer membrane-bounded periplasmic space`GO:0005886^cellular_component^plasma membrane`GO:0051539^molecular_function^4 iron, 4 sulfur cluster binding`GO:0009389^molecular_function^dimethyl sulfoxide reductase activity`GO:0009055^molecular_function^electron transfer activity`GO:0030151^molecular_function^molybdenum ion binding`GO:0043546^molecular_function^molybdopterin cofactor binding`GO:0033797^molecular_function^selenate reductase activity`GO:0009061^biological_process^anaerobic respiration	GO:0030288^cellular_component^outer membrane-bounded periplasmic space`GO:0005886^cellular_component^plasma membrane`GO:0051539^molecular_function^4 iron, 4 sulfur cluster binding`GO:0009389^molecular_function^dimethyl sulfoxide reductase activity`GO:0009055^molecular_function^electron transfer activity`GO:0030151^molecular_function^molybdenum ion binding`GO:0043546^molecular_function^molybdopterin cofactor binding`GO:0033797^molecular_function^selenate reductase activity`GO:0009061^biological_process^anaerobic respiration
YPTB_RS14565	2	dmsB	character(0)	character(0)	dimethylsulfoxide reductase subunit B	character(0)	36.9871	0.363709	0.606763	0.599425	0.54889	1	36.9871	-1.29261	0.615613	-2.09972	0.0357536	0.0868862	36.9871	-0.928906	0.617785	-1.50361	0.132683	0.218288	36.9871	1.56598	0.653648	2.39575	0.0165863	1	36.9871	0.844203	0.662564	1.27415	0.202612	0.302318	36.9871	-0.721775	0.631509	-1.14294	0.253065	0.379359	36.9871	0.604346	0.613413	0.985219	0.324516	0.38572	36.9871	0.0335069	0.633647	0.0528795	0.957828	0.970498	36.9871	1.80662	0.647411	2.79052	0.0052623	0.00931959	GO:0009390^cellular_component^dimethyl sulfoxide reductase complex`GO:0031237^cellular_component^intrinsic component of periplasmic side of plasma membrane`GO:0005886^cellular_component^plasma membrane`GO:0051539^molecular_function^4 iron, 4 sulfur cluster binding`GO:0009389^molecular_function^dimethyl sulfoxide reductase activity`GO:0046872^molecular_function^metal ion binding`GO:0019645^biological_process^anaerobic electron transport chain`GO:0009061^biological_process^anaerobic respiration`GO:0018907^biological_process^dimethyl sulfoxide metabolic process	GO:0009390^cellular_component^dimethyl sulfoxide reductase complex`GO:0031237^cellular_component^intrinsic component of periplasmic side of plasma membrane`GO:0005886^cellular_component^plasma membrane`GO:0051539^molecular_function^4 iron, 4 sulfur cluster binding`GO:0009389^molecular_function^dimethyl sulfoxide reductase activity`GO:0046872^molecular_function^metal ion binding`GO:0019645^biological_process^anaerobic electron transport chain`GO:0009061^biological_process^anaerobic respiration`GO:0018907^biological_process^dimethyl sulfoxide metabolic process
YPTB_RS14585	2	NA	character(0)	character(0)	DUF799 domain-containing protein	character(0)	218.042	0.240643	0.449975	0.534792	0.592794	1	218.042	-1.08273	0.451318	-2.39904	0.0164381	0.0479655	218.042	-0.842087	0.451582	-1.86475	0.0622168	0.118569	218.042	0.950346	0.47193	2.01374	0.0440366	1	218.042	0.40352	0.47526	0.849052	0.395852	0.513523	218.042	-0.546826	0.467233	-1.17035	0.241861	0.366564	218.042	2.08925	0.456833	4.57333	4.80043e-06	1.72082e-05	218.042	1.55334	0.461843	3.36336	0.000770007	0.00274079	218.042	2.79895	0.465295	6.01542	1.79417e-09	1.27156e-08	GO:0005886^cellular_component^plasma membrane	GO:0005886^cellular_component^plasma membrane
YPTB_RS14590	2	NA	character(0)	character(0)	DUF4810 domain-containing protein	character(0)	137.311	0.159512	0.457372	0.348758	0.727271	1	137.311	-1.24396	0.460063	-2.7039	0.00685314	0.0250423	137.311	-1.08445	0.460318	-2.35587	0.0184792	0.0452382	137.311	1.03076	0.501736	2.05439	0.0399377	1	137.311	0.356938	0.509787	0.700171	0.483821	0.598651	137.311	-0.673824	0.493595	-1.36514	0.17221	0.282501	137.311	2.46039	0.471406	5.21927	1.79633e-07	9.04525e-07	137.311	1.89025	0.482773	3.9154	9.02532e-05	0.000416063	137.311	3.33164	0.488574	6.81911	9.16063e-12	1.099e-10	.	.
YPTB_RS14595	2	NA	character(0)	character(0)	CsgG/HfaB family protein	character(0)	290.691	0.126806	0.537694	0.235833	0.813562	1	290.691	-1.55698	0.539168	-2.88775	0.00388008	0.0164814	290.691	-1.43018	0.539245	-2.65218	0.00799741	0.022999	290.691	0.842047	0.562826	1.49611	0.134626	1	290.691	0.437101	0.565369	0.773125	0.439448	0.553374	290.691	-0.404947	0.557631	-0.726191	0.467722	0.595949	290.691	3.09799	0.546404	5.66978	1.42981e-08	9.26003e-08	290.691	1.94596	0.550542	3.53461	0.00040837	0.00157458	290.691	3.81323	0.554374	6.87844	6.05095e-12	7.62688e-11	GO:0030288^cellular_component^outer membrane-bounded periplasmic space`GO:0005886^cellular_component^plasma membrane	GO:0030288^cellular_component^outer membrane-bounded periplasmic space`GO:0005886^cellular_component^plasma membrane
YPTB_RS14700	2	NA	character(0)	character(0)	DUF3820 family protein	character(0)	25.1642	-0.708656	0.359698	-1.97014	0.0488222	1	25.1642	-0.394428	0.38453	-1.02574	0.305013	0.428827	25.1642	-1.10308	0.371877	-2.96626	0.00301447	0.0104315	25.1642	-0.643229	0.385522	-1.66846	0.0952242	1	25.1642	-1.26859	0.408476	-3.10567	0.0018985	0.0063974	25.1642	-0.625361	0.423834	-1.47549	0.140082	0.240188	25.1642	-0.0122637	0.387533	-0.0316456	0.974755	0.980664	25.1642	0.218669	0.42109	0.519294	0.603556	0.702902	25.1642	0.053163	0.357531	0.148695	0.881794	0.902692	.	.
YPTB_RS14705	2	ligA	c("GO:0006260", "GO:0006281", "GO:0003677", "GO:0003911")	c("DNA binding|0003677||IEA", "DNA ligase (NAD+) activity|0003911||IEA")	NAD-dependent DNA ligase LigA	c("DNA replication|0006260||IEA", "DNA repair|0006281||IEA")	1257.34	-0.163587	0.326033	-0.50175	0.615844	1	1257.34	-0.209685	0.326244	-0.642724	0.520403	0.632477	1257.34	-0.373272	0.326166	-1.14442	0.252448	0.360975	1257.34	0.0389772	0.326087	0.11953	0.904855	1	1257.34	-1.13227	0.326961	-3.463	0.000534191	0.00216009	1257.34	-1.17124	0.326916	-3.5827	0.000340063	0.001794	1257.34	-0.587416	0.326077	-1.80146	0.07163	0.100458	1257.34	0.374143	0.327083	1.14388	0.252675	0.365566	1257.34	-0.384851	0.326043	-1.18037	0.237854	0.294397	GO:0003677^molecular_function^DNA binding`GO:0003911^molecular_function^DNA ligase (NAD+) activity`GO:0046872^molecular_function^metal ion binding`GO:0006281^biological_process^DNA repair`GO:0006260^biological_process^DNA replication	GO:0003677^molecular_function^DNA binding`GO:0003911^molecular_function^DNA ligase (NAD+) activity`GO:0046872^molecular_function^metal ion binding`GO:0006281^biological_process^DNA repair`GO:0006260^biological_process^DNA replication
YPTB_RS14710	2	zipA	c("GO:0000917", "GO:0005515")	protein binding|0005515||IEA	cell division protein ZipA	division septum assembly|0000917||IEA	7817.34	-0.305627	0.252785	-1.20904	0.226648	1	7817.34	-1.24694	0.252923	-4.93012	8.21805e-07	3.00298e-05	7817.34	-1.55257	0.252907	-6.13888	8.31027e-10	5.4262e-08	7817.34	0.0625103	0.253353	0.246732	0.805116	1	7817.34	-0.77428	0.253605	-3.05309	0.00226499	0.0074373	7817.34	-0.83679	0.253579	-3.29992	0.000967135	0.00428964	7817.34	1.48304	0.253064	5.86033	4.61944e-09	3.44555e-08	7817.34	1.07289	0.253439	4.23333	2.30256e-05	0.000124101	7817.34	1.85118	0.253074	7.31475	2.57852e-13	4.26152e-12	GO:0032153^cellular_component^cell division site`GO:0005887^cellular_component^integral component of plasma membrane`GO:0090529^biological_process^cell septum assembly`GO:0043093^biological_process^FtsZ-dependent cytokinesis	GO:0032153^cellular_component^cell division site`GO:0005887^cellular_component^integral component of plasma membrane`GO:0090529^biological_process^cell septum assembly`GO:0043093^biological_process^FtsZ-dependent cytokinesis
YPTB_RS14715	2	cysZ	c("GO:0000103", "GO:0015116", "GO:0005887")	sulfate transmembrane transporter activity|0015116||IEA	sulfate transporter CysZ	sulfate assimilation|0000103||IEA	500.598	-0.0869602	0.285113	-0.305003	0.760364	1	500.598	0.0849023	0.28513	0.297768	0.765881	0.836901	500.598	-0.00205787	0.285033	-0.00721975	0.99424	0.996241	500.598	0.181553	0.287052	0.632475	0.527077	1	500.598	-1.1068	0.290499	-3.81	0.000138969	0.000670112	500.598	-1.28835	0.29008	-4.44137	8.93879e-06	7.79064e-05	500.598	-0.0622467	0.28592	-0.217707	0.827658	0.862071	500.598	1.31101	0.289301	4.53164	5.85283e-06	3.66538e-05	500.598	0.206267	0.286248	0.720587	0.471164	0.534505	GO:0005887^cellular_component^integral component of plasma membrane`GO:0015116^molecular_function^sulfate transmembrane transporter activity`GO:0019344^biological_process^cysteine biosynthetic process`GO:0000103^biological_process^sulfate assimilation	GO:0005887^cellular_component^integral component of plasma membrane`GO:0015116^molecular_function^sulfate transmembrane transporter activity`GO:0019344^biological_process^cysteine biosynthetic process`GO:0000103^biological_process^sulfate assimilation
YPTB_RS14725	2	ptsH	character(0)	character(0)	phosphocarrier protein Hpr	character(0)	820.694	-0.405022	0.33993	-1.19148	0.233463	1	820.694	-0.255285	0.341136	-0.748339	0.454256	0.572564	820.694	-0.660307	0.340522	-1.9391	0.0524888	0.104063	820.694	0.126754	0.337023	0.3761	0.706842	1	820.694	-0.773271	0.337649	-2.29016	0.0220118	0.0493932	820.694	-0.900025	0.337567	-2.66621	0.00767119	0.0238706	820.694	-2.27652	0.338748	-6.72039	1.81242e-11	2.27725e-10	820.694	-1.63178	0.339963	-4.79987	1.58766e-06	1.14976e-05	820.694	-1.74474	0.338211	-5.15874	2.48614e-07	1.08222e-06	GO:0005737^cellular_component^cytoplasm`GO:0009401^biological_process^phosphoenolpyruvate-dependent sugar phosphotransferase system	.
YPTB_RS14730	2	ptsI	character(0)	character(0)	phosphoenolpyruvate-protein phosphotransferase PtsI	character(0)	18896.8	-0.33143	0.287533	-1.15267	0.249046	1	18896.8	-0.401305	0.287603	-1.39535	0.162912	0.270366	18896.8	-0.732735	0.287577	-2.54797	0.0108353	0.0294186	18896.8	0.300592	0.287387	1.04595	0.295585	1	18896.8	-0.397659	0.287409	-1.3836	0.166481	0.257613	18896.8	-0.69825	0.287398	-2.42956	0.0151173	0.0414971	18896.8	-2.25874	0.287467	-7.85737	3.9229e-15	1.0702e-13	18896.8	-1.96179	0.287533	-6.82283	8.92631e-12	1.66138e-10	18896.8	-1.62672	0.287452	-5.65908	1.52183e-08	8.78471e-08	GO:0005737^cellular_component^cytoplasm`GO:0016301^molecular_function^kinase activity`GO:0046872^molecular_function^metal ion binding`GO:0008965^molecular_function^phosphoenolpyruvate-protein phosphotransferase activity`GO:0009401^biological_process^phosphoenolpyruvate-dependent sugar phosphotransferase system	GO:0005737^cellular_component^cytoplasm`GO:0016301^molecular_function^kinase activity`GO:0046872^molecular_function^metal ion binding`GO:0008965^molecular_function^phosphoenolpyruvate-protein phosphotransferase activity`GO:0009401^biological_process^phosphoenolpyruvate-dependent sugar phosphotransferase system
YPTB_RS14735	2	crr	GO:0009401	character(0)	PTS glucose transporter subunit IIA	phosphoenolpyruvate-dependent sugar phosphotransferase system|0009401||IEA	5370.67	-0.318186	0.235903	-1.3488	0.177401	1	5370.67	-0.442708	0.236039	-1.87557	0.0607143	0.130083	5370.67	-0.760894	0.235994	-3.22421	0.0012632	0.00512875	5370.67	0.129878	0.236061	0.55019	0.582189	1	5370.67	-0.413032	0.236171	-1.74887	0.080314	0.143368	5370.67	-0.54291	0.236138	-2.29912	0.0214981	0.0547075	5370.67	-0.312092	0.235988	-1.32249	0.186005	0.235641	5370.67	-0.21189	0.236189	-0.897118	0.369656	0.487046	5370.67	0.135972	0.235975	0.576212	0.564472	0.624005	GO:0005737^cellular_component^cytoplasm`GO:0016301^molecular_function^kinase activity`GO:0046872^molecular_function^metal ion binding`GO:0009401^biological_process^phosphoenolpyruvate-dependent sugar phosphotransferase system	GO:0005737^cellular_component^cytoplasm`GO:0031234^cellular_component^extrinsic component of cytoplasmic side of plasma membrane`GO:0016301^molecular_function^kinase activity`GO:0046872^molecular_function^metal ion binding`GO:0009401^biological_process^phosphoenolpyruvate-dependent sugar phosphotransferase system
YPTB_RS14785	2	NA	character(0)	character(0)	VWA domain-containing protein	character(0)	110.159	-0.037481	0.24704	-0.151721	0.879407	1	110.159	-0.479382	0.251324	-1.90742	0.0564658	0.123438	110.159	-0.516863	0.251153	-2.05796	0.0395943	0.0836628	110.159	0.432615	0.255469	1.69341	0.0903765	1	110.159	-0.124172	0.260324	-0.476992	0.633368	0.724707	110.159	-0.556787	0.255876	-2.17601	0.0295547	0.0705733	110.159	-0.271135	0.249081	-1.08854	0.276357	0.334772	110.159	-0.193729	0.25806	-0.750714	0.452825	0.569139	110.159	0.198961	0.253479	0.784921	0.4325	0.496154	.	.
YPTB_RS14870	2	NA	character(0)	character(0)	Dyp-type peroxidase	character(0)	479.976	-0.184752	0.20648	-0.89477	0.37091	1	479.976	-0.310743	0.207706	-1.49607	0.134635	0.235404	479.976	-0.495495	0.207332	-2.38986	0.0168546	0.0418789	479.976	-0.148437	0.206191	-0.7199	0.471586	1	479.976	-1.52803	0.21081	-7.24841	4.21697e-13	1.41144e-11	479.976	-1.3796	0.211026	-6.53758	6.25214e-11	2.07519e-09	479.976	-0.625148	0.206633	-3.0254	0.00248308	0.00482209	479.976	0.443705	0.212076	2.0922	0.0364203	0.0783696	479.976	-0.588833	0.206037	-2.85791	0.00426447	0.00768918	GO:0005737^cellular_component^cytoplasm`GO:0005829^cellular_component^cytosol`GO:0020037^molecular_function^heme binding`GO:0046872^molecular_function^metal ion binding`GO:0004601^molecular_function^peroxidase activity	GO:0005737^cellular_component^cytoplasm`GO:0020037^molecular_function^heme binding`GO:0046872^molecular_function^metal ion binding`GO:0004601^molecular_function^peroxidase activity
YPTB_RS14875	2	NA	character(0)	character(0)	RpoE-regulated lipoprotein	character(0)	459.441	-0.0122284	0.449727	-0.0271908	0.978308	1	459.441	-0.489931	0.450064	-1.08858	0.276339	0.397925	459.441	-0.502159	0.450063	-1.11575	0.264528	0.374286	459.441	0.0588748	0.456609	0.128939	0.897406	1	459.441	-1.34227	0.46282	-2.90021	0.00372915	0.0112805	459.441	-1.40115	0.462546	-3.02921	0.00245191	0.00949997	459.441	1.85572	0.453042	4.09615	4.20086e-05	0.000118499	459.441	2.76694	0.45963	6.01993	1.74489e-09	2.36391e-08	459.441	1.92683	0.453321	4.25047	2.13319e-05	6.08196e-05	.	.
YPTB_RS14910	2	NA	character(0)	character(0)	hypothetical protein	character(0)	151.001	0.120918	0.305274	0.396096	0.692034	1	151.001	0.038989	0.304745	0.12794	0.898196	0.93116	151.001	0.159907	0.305218	0.52391	0.600341	0.695913	151.001	-0.0689498	0.314206	-0.219442	0.826306	1	151.001	-1.3575	0.326914	-4.15248	3.28885e-05	0.000192357	151.001	-1.28855	0.327101	-3.93932	8.17136e-05	0.000531806	151.001	0.462356	0.309638	1.49322	0.135381	0.177317	151.001	1.7899	0.322473	5.55054	2.84789e-08	3.04106e-07	151.001	0.272488	0.309906	0.87926	0.37926	0.44247	.	.
YPTB_RS14915	2	NA	character(0)	character(0)	MarR family transcriptional regulator	character(0)	277.131	0.116753	0.320058	0.364788	0.71527	1	277.131	-0.0972381	0.320047	-0.303825	0.761261	0.833683	277.131	0.0195151	0.32026	0.0609354	0.951411	0.971908	277.131	-0.020946	0.326644	-0.0641248	0.948871	1	277.131	-1.40858	0.335065	-4.20391	2.62344e-05	0.000158081	277.131	-1.38764	0.334999	-4.14221	3.43979e-05	0.00025278	277.131	0.774448	0.323228	2.39598	0.0165761	0.0268494	277.131	2.06484	0.33193	6.22072	4.94875e-10	7.32487e-09	277.131	0.636748	0.323507	1.96827	0.0490374	0.0717019	.	.
YPTB_RS14925	2	NA	GO:0008080	N-acetyltransferase activity|0008080||IEA	GNAT family acetyltransferase	character(0)	348.367	0.255415	0.337717	0.756298	0.449471	1	348.367	-0.348719	0.337893	-1.03204	0.302054	0.426171	348.367	-0.093304	0.338246	-0.275847	0.782666	0.845729	348.367	-0.0187469	0.342038	-0.0548095	0.95629	1	348.367	-0.629356	0.343927	-1.82991	0.0672631	0.124493	348.367	-0.610609	0.343897	-1.77556	0.0758062	0.148991	348.367	0.682065	0.339694	2.00788	0.0446564	0.0656334	348.367	0.943954	0.342118	2.75915	0.00579528	0.0161191	348.367	0.407903	0.340075	1.19945	0.230353	0.286181	GO:0008080^molecular_function^N-acetyltransferase activity	GO:0008080^molecular_function^N-acetyltransferase activity
YPTB_RS14950	2	napC	character(0)	character(0)	cytochrome c-type protein NapC	character(0)	84.5121	0.0695836	0.361584	0.192441	0.847397	1	84.5121	-0.781098	0.365791	-2.13537	0.032731	0.0812198	84.5121	-0.711515	0.366136	-1.94331	0.0519791	0.10331	84.5121	-0.472303	0.380773	-1.24038	0.214835	1	84.5121	-1.61799	0.400338	-4.04156	5.30974e-05	0.000291706	84.5121	-1.14569	0.404666	-2.83119	0.00463746	0.0159547	84.5121	1.07411	0.373472	2.87601	0.00402736	0.00745052	84.5121	1.4387	0.397588	3.61857	0.000296241	0.00119185	84.5121	0.532223	0.369121	1.44187	0.14934	0.19445	GO:0016021^cellular_component^integral component of membrane`GO:0005886^cellular_component^plasma membrane`GO:0009055^molecular_function^electron transfer activity`GO:0020037^molecular_function^heme binding`GO:0046872^molecular_function^metal ion binding`GO:0009061^biological_process^anaerobic respiration`GO:0019333^biological_process^denitrification pathway	GO:0016021^cellular_component^integral component of membrane`GO:0005886^cellular_component^plasma membrane`GO:0009055^molecular_function^electron transfer activity`GO:0020037^molecular_function^heme binding`GO:0046872^molecular_function^metal ion binding`GO:0009061^biological_process^anaerobic respiration`GO:0019333^biological_process^denitrification pathway
YPTB_RS14955	2	napB	character(0)	character(0)	nitrate reductase cytochrome c-type subunit	character(0)	62.8472	-0.0532973	0.482562	-0.110446	0.912055	1	62.8472	-0.532446	0.486644	-1.09412	0.273903	0.395848	62.8472	-0.585743	0.486406	-1.20423	0.228502	0.334973	62.8472	-0.264596	0.488899	-0.541208	0.588364	1	62.8472	-2.38168	0.525371	-4.53333	5.80615e-06	4.06153e-05	62.8472	-2.11708	0.52702	-4.01709	5.89223e-05	0.000398451	62.8472	0.0400336	0.486752	0.0822464	0.934451	0.947544	62.8472	1.62467	0.52692	3.08334	0.00204694	0.00652238	62.8472	-0.171265	0.484728	-0.353323	0.723847	0.769232	GO:0042597^cellular_component^periplasmic space`GO:0046872^molecular_function^metal ion binding`GO:0009061^biological_process^anaerobic respiration	GO:0042597^cellular_component^periplasmic space`GO:0046872^molecular_function^metal ion binding`GO:0009061^biological_process^anaerobic respiration
YPTB_RS14960	2	napA	c("GO:0008940", "GO:0030151", "GO:0043546", "GO:0051539")	c("nitrate reductase activity|0008940||IEA", "molybdenum ion binding|0030151||IEA", "molybdopterin cofactor binding|0043546||IEA", "4 iron, 4 sulfur cluster binding|0051539||IEA")	nitrate reductase catalytic subunit NapA	character(0)	1302.14	-0.230098	0.444331	-0.517851	0.604562	1	1302.14	-0.378759	0.444701	-0.851717	0.394371	0.516704	1302.14	-0.608857	0.444586	-1.36949	0.170846	0.266124	1302.14	0.071308	0.443547	0.160768	0.872276	1	1302.14	-3.93349	0.448559	-8.76916	1.80007e-18	1.43394e-16	1302.14	-4.0048	0.44853	-8.92871	4.31015e-19	4.7687e-17	1302.14	-1.74433	0.443982	-3.92883	8.53597e-05	0.000224414	1302.14	1.88171	0.449242	4.18863	2.80644e-05	0.000148053	1302.14	-1.44292	0.443897	-3.25058	0.00115168	0.00232025	GO:0042597^cellular_component^periplasmic space`GO:0051539^molecular_function^4 iron, 4 sulfur cluster binding`GO:0009055^molecular_function^electron transfer activity`GO:0005506^molecular_function^iron ion binding`GO:0030151^molecular_function^molybdenum ion binding`GO:0043546^molecular_function^molybdopterin cofactor binding`GO:0050140^molecular_function^nitrate reductase (cytochrome) activity`GO:0008940^molecular_function^nitrate reductase activity`GO:0006777^biological_process^Mo-molybdopterin cofactor biosynthetic process`GO:0042128^biological_process^nitrate assimilation	GO:0042597^cellular_component^periplasmic space`GO:0051539^molecular_function^4 iron, 4 sulfur cluster binding`GO:0009055^molecular_function^electron transfer activity`GO:0005506^molecular_function^iron ion binding`GO:0030151^molecular_function^molybdenum ion binding`GO:0043546^molecular_function^molybdopterin cofactor binding`GO:0050140^molecular_function^nitrate reductase (cytochrome) activity`GO:0008940^molecular_function^nitrate reductase activity`GO:0006777^biological_process^Mo-molybdopterin cofactor biosynthetic process`GO:0042128^biological_process^nitrate assimilation
YPTB_RS14965	2	napD	character(0)	character(0)	chaperone NapD	character(0)	85.4883	0.0806852	0.537338	0.150157	0.88064	1	85.4883	-0.184325	0.538853	-0.342069	0.732299	0.811109	85.4883	-0.103639	0.539817	-0.19199	0.84775	0.897551	85.4883	-0.125487	0.514545	-0.243881	0.807323	1	85.4883	-5.73852	0.680993	-8.42669	3.55595e-17	2.57515e-15	85.4883	-5.61303	0.681227	-8.23959	1.72804e-16	1.37656e-14	85.4883	-2.40334	0.525721	-4.57151	4.84212e-06	1.72815e-05	85.4883	3.02536	0.691411	4.37563	1.21081e-05	6.96913e-05	85.4883	-2.60952	0.526407	-4.95722	7.15103e-07	2.7546e-06	GO:0005737^cellular_component^cytoplasm`GO:0005048^molecular_function^signal sequence binding`GO:0051224^biological_process^negative regulation of protein transport	.
YPTB_RS14970	2	napF	GO:0051539	4 iron, 4 sulfur cluster binding|0051539||IEA	ferredoxin-type protein NapF	character(0)	396.825	0.286951	0.461797	0.62138	0.53435	1	396.825	-0.724537	0.462724	-1.56581	0.117394	0.212826	396.825	-0.437586	0.463188	-0.944728	0.344798	0.456711	396.825	-0.200013	0.459555	-0.435233	0.663393	1	396.825	-4.86398	0.487269	-9.98214	1.82495e-23	2.50647e-21	396.825	-4.66397	0.487394	-9.56919	1.07745e-21	1.58945e-19	396.825	-1.27979	0.460511	-2.77907	0.00545151	0.00978521	396.825	2.65964	0.489486	5.43353	5.52486e-08	5.50792e-07	396.825	-1.76676	0.460843	-3.83374	0.000126208	0.000309918	GO:0005737^cellular_component^cytoplasm`GO:0051539^molecular_function^4 iron, 4 sulfur cluster binding`GO:0046872^molecular_function^metal ion binding`GO:0006979^biological_process^response to oxidative stress	GO:0005737^cellular_component^cytoplasm`GO:0051539^molecular_function^4 iron, 4 sulfur cluster binding`GO:0046872^molecular_function^metal ion binding`GO:0006979^biological_process^response to oxidative stress
YPTB_RS14975	2	NA	GO:0000160	character(0)	response regulator	phosphorelay signal transduction system|0000160||IEA	1162.41	0.117347	0.33848	0.346687	0.728827	1	1162.41	-0.73993	0.338732	-2.18441	0.028932	0.07425	1162.41	-0.622583	0.33877	-1.83777	0.0660956	0.124708	1162.41	-0.270312	0.340634	-0.793557	0.427454	1	1162.41	-2.9862	0.349188	-8.55185	1.21127e-17	9.27783e-16	1162.41	-2.71589	0.349424	-7.77248	7.69661e-15	5.19587e-13	1162.41	1.44729	0.339661	4.26099	2.03522e-05	6.2452e-05	1162.41	3.42325	0.348521	9.82225	9.03089e-23	6.20173e-21	1162.41	1.05964	0.339456	3.12156	0.00179893	0.00348669	GO:0005524^molecular_function^ATP binding`GO:0003677^molecular_function^DNA binding`GO:0042128^biological_process^nitrate assimilation`GO:0000160^biological_process^phosphorelay signal transduction system`GO:0006355^biological_process^regulation of DNA-templated transcription	GO:0005524^molecular_function^ATP binding`GO:0003677^molecular_function^DNA binding`GO:0042128^biological_process^nitrate assimilation`GO:0000160^biological_process^phosphorelay signal transduction system`GO:0006355^biological_process^regulation of DNA-templated transcription
YPTB_RS14990	2	NA	character(0)	character(0)	hypothetical protein	character(0)	60.8543	0.0648728	0.422353	0.153599	0.877926	1	60.8543	-0.390769	0.42461	-0.920302	0.357415	0.482228	60.8543	-0.325896	0.425039	-0.766744	0.443234	0.552724	60.8543	-0.215085	0.441699	-0.486949	0.626294	1	60.8543	-1.34909	0.461906	-2.92069	0.00349252	0.0106658	60.8543	-1.134	0.463948	-2.44424	0.0145157	0.0402058	60.8543	0.732093	0.433016	1.69068	0.090897	0.125058	60.8543	1.47533	0.456112	3.23457	0.00121828	0.00410177	60.8543	0.452136	0.431251	1.04843	0.294441	0.35499	.	.
YPTB_RS15045	2	NA	character(0)	character(0)	YpfN family protein	character(0)	23.9235	0.154987	0.358574	0.432232	0.665573	1	23.9235	-0.594582	0.367619	-1.61739	0.105795	0.19839	23.9235	-0.439594	0.370314	-1.18709	0.235194	0.342514	23.9235	0.431552	0.438508	0.984137	0.325048	1	23.9235	-0.0979051	0.457195	-0.214143	0.830436	0.876889	23.9235	-0.529457	0.440535	-1.20185	0.229422	0.351321	23.9235	0.861043	0.38982	2.20882	0.0271871	0.0420529	23.9235	0.795918	0.421016	1.89047	0.0586954	0.116368	23.9235	1.13761	0.41098	2.76803	0.00563961	0.00994358	GO:0016021^cellular_component^integral component of membrane`GO:0005886^cellular_component^plasma membrane	.
YPTB_RS15060	2	NA	character(0)	character(0)	zinc metallopeptidase	character(0)	689.262	-0.213053	0.217021	-0.981717	0.326239	1	689.262	-0.204251	0.217641	-0.938475	0.348	0.473072	689.262	-0.417304	0.21737	-1.91979	0.054885	0.107954	689.262	-0.134785	0.217722	-0.61907	0.53587	1	689.262	-0.90075	0.219224	-4.10881	3.97702e-05	0.000227921	689.262	-0.765965	0.219371	-3.49164	0.000480062	0.00237822	689.262	-0.337405	0.217581	-1.55071	0.120972	0.160426	689.262	0.224309	0.21943	1.02223	0.30667	0.423973	689.262	-0.259136	0.217162	-1.19329	0.232757	0.288627	GO:0016021^cellular_component^integral component of membrane	GO:0016021^cellular_component^integral component of membrane
YPTB_RS15075	2	dapA	c("GO:0009089", "GO:0008840")	4-hydroxy-tetrahydrodipicolinate synthase activity|0008840||IEA	4-hydroxy-tetrahydrodipicolinate synthase	lysine biosynthetic process via diaminopimelate|0009089||IEA	5570.36	-0.0823176	0.172685	-0.476691	0.633582	1	5570.36	-0.135573	0.17273	-0.784883	0.432522	0.553045	5570.36	-0.21789	0.172716	-1.26155	0.207111	0.310122	5570.36	-0.156654	0.172938	-0.905841	0.36502	1	5570.36	-1.31585	0.173407	-7.5882	3.24379e-14	1.36e-12	5570.36	-1.15919	0.173438	-6.6836	2.33136e-11	8.51908e-10	5570.36	0.0536132	0.172834	0.310201	0.756408	0.799569	5570.36	1.07723	0.173335	6.21477	5.14005e-10	7.52677e-09	5570.36	-0.0207234	0.172789	-0.119935	0.904535	0.920252	GO:0005737^cellular_component^cytoplasm`GO:0008840^molecular_function^4-hydroxy-tetrahydrodipicolinate synthase activity`GO:0019877^biological_process^diaminopimelate biosynthetic process`GO:0009089^biological_process^lysine biosynthetic process via diaminopimelate	GO:0005737^cellular_component^cytoplasm`GO:0008840^molecular_function^4-hydroxy-tetrahydrodipicolinate synthase activity`GO:0019877^biological_process^diaminopimelate biosynthetic process`GO:0009089^biological_process^lysine biosynthetic process via diaminopimelate
YPTB_RS15095	2	NA	character(0)	character(0)	hypothetical protein	character(0)	377.343	0.0961984	0.247799	0.388211	0.69786	1	377.343	-0.475303	0.248554	-1.91227	0.0558412	0.122476	377.343	-0.379104	0.248726	-1.52418	0.127463	0.211359	377.343	-0.00974888	0.252525	-0.0386056	0.969205	1	377.343	-1.1478	0.257627	-4.4553	8.37765e-06	5.69423e-05	377.343	-1.13805	0.257535	-4.41903	9.91463e-06	8.55025e-05	377.343	0.526268	0.25004	2.10473	0.0353144	0.0530382	377.343	1.18902	0.256092	4.64294	3.43487e-06	2.26884e-05	377.343	0.420321	0.250306	1.67923	0.0931067	0.127833	.	.
YPTB_RS15110	2	NA	character(0)	character(0)	M48 family metallopeptidase	character(0)	1600.04	-0.147738	0.31952	-0.462376	0.643812	1	1600.04	-0.666147	0.319832	-2.08281	0.0372688	0.0899102	1600.04	-0.813886	0.319791	-2.54505	0.0109261	0.0295642	1600.04	-0.218216	0.32026	-0.681373	0.495636	1	1600.04	-1.33726	0.321183	-4.16355	3.13344e-05	0.00018435	1600.04	-1.11904	0.321278	-3.48309	0.000495658	0.00244332	1600.04	0.394305	0.319958	1.23236	0.217813	0.270518	1600.04	0.847199	0.321152	2.638	0.00833965	0.0221003	1600.04	0.323827	0.319822	1.01252	0.311288	0.372218	GO:0016020^cellular_component^membrane`GO:0042597^cellular_component^periplasmic space`GO:0004222^molecular_function^metalloendopeptidase activity`GO:0008270^molecular_function^zinc ion binding`GO:0061077^biological_process^chaperone-mediated protein folding`GO:0051603^biological_process^proteolysis involved in protein catabolic process	GO:0016020^cellular_component^membrane`GO:0042597^cellular_component^periplasmic space`GO:0004222^molecular_function^metalloendopeptidase activity`GO:0008270^molecular_function^zinc ion binding`GO:0061077^biological_process^chaperone-mediated protein folding`GO:0051603^biological_process^proteolysis involved in protein catabolic process
YPTB_RS15220	2	NA	character(0)	character(0)	ABC transporter ATP-binding protein	character(0)	440.8	0.125657	0.50479	0.24893	0.803415	1	440.8	-0.339463	0.50493	-0.672297	0.501395	0.615594	440.8	-0.213806	0.505006	-0.423372	0.672024	0.759554	440.8	-0.540107	0.510305	-1.0584	0.289873	1	440.8	-1.12976	0.51217	-2.20584	0.0273955	0.0596548	440.8	-0.589657	0.513372	-1.1486	0.250723	0.376795	440.8	1.9249	0.508124	3.78825	0.000151712	0.000377905	440.8	2.17509	0.510211	4.26313	2.01588e-05	0.000109839	440.8	1.25914	0.506986	2.48357	0.0130072	0.0213463	GO:0043190^cellular_component^ATP-binding cassette (ABC) transporter complex`GO:0015594^molecular_function^ABC-type putrescine transporter activity`GO:0005524^molecular_function^ATP binding	GO:0043190^cellular_component^ATP-binding cassette (ABC) transporter complex`GO:0015594^molecular_function^ABC-type putrescine transporter activity`GO:0005524^molecular_function^ATP binding
YPTB_RS15275	2	NA	character(0)	character(0)	hypothetical protein	character(0)	303.296	-0.0873851	0.267444	-0.326742	0.743863	1	303.296	-0.275336	0.268328	-1.02612	0.304835	0.428728	303.296	-0.362721	0.268164	-1.35261	0.17618	0.273158	303.296	0.0157609	0.270317	0.0583055	0.953505	1	303.296	-1.35756	0.276835	-4.90384	9.39821e-07	7.94757e-06	303.296	-1.37332	0.276662	-4.96389	6.90963e-07	8.16649e-06	303.296	-0.0383389	0.268876	-0.14259	0.886614	0.908979	303.296	1.05964	0.276129	3.83749	0.000124297	0.000547348	303.296	0.0648071	0.268892	0.241016	0.809543	0.843645	.	.
YPTB_RS15335	2	guaB	c("GO:0009152", "GO:0003938")	IMP dehydrogenase activity|0003938||IEA	IMP dehydrogenase	purine ribonucleotide biosynthetic process|0009152||IEA	8271.75	-0.069341	0.367444	-0.188712	0.850319	1	8271.75	-0.233164	0.367469	-0.634513	0.525746	0.636681	8271.75	-0.302505	0.367465	-0.823222	0.410382	0.522388	8271.75	0.284734	0.367448	0.774898	0.4384	1	8271.75	-0.358852	0.367497	-0.976475	0.328829	0.44777	8271.75	-0.643586	0.367472	-1.75139	0.0798791	0.155655	8271.75	-0.703594	0.367436	-1.91488	0.0555081	0.0796411	8271.75	-0.293173	0.367506	-0.797737	0.425023	0.543631	8271.75	-0.349519	0.367456	-0.951185	0.34151	0.404471	GO:0003938^molecular_function^IMP dehydrogenase activity`GO:0046872^molecular_function^metal ion binding`GO:0000166^molecular_function^nucleotide binding`GO:0006177^biological_process^GMP biosynthetic process`GO:0006183^biological_process^GTP biosynthetic process	GO:0003938^molecular_function^IMP dehydrogenase activity`GO:0046872^molecular_function^metal ion binding`GO:0000166^molecular_function^nucleotide binding`GO:0006177^biological_process^GMP biosynthetic process`GO:0006183^biological_process^GTP biosynthetic process
YPTB_RS15485	2	NA	character(0)	character(0)	nickel/cobalt transporter	character(0)	476.476	0.0135786	0.266575	0.0509372	0.959376	1	476.476	-0.590401	0.267449	-2.20753	0.0272772	0.0707786	476.476	-0.576822	0.267478	-2.15652	0.0310428	0.0688822	476.476	-0.098297	0.27019	-0.363807	0.716002	1	476.476	-0.686009	0.271793	-2.52401	0.0116025	0.0290099	476.476	-0.587712	0.271929	-2.16127	0.0306743	0.0727757	476.476	0.550623	0.268442	2.05118	0.0402495	0.0595962	476.476	0.547935	0.270948	2.02229	0.0431468	0.0905923	476.476	0.438748	0.268334	1.63508	0.102032	0.138796	GO:0005887^cellular_component^integral component of plasma membrane`GO:0005886^cellular_component^plasma membrane`GO:0046583^molecular_function^cation efflux transmembrane transporter activity`GO:0015099^molecular_function^nickel cation transmembrane transporter activity`GO:0006824^biological_process^cobalt ion transport`GO:0035784^biological_process^nickel cation homeostasis`GO:0032025^biological_process^response to cobalt ion`GO:0010045^biological_process^response to nickel cation	GO:0005887^cellular_component^integral component of plasma membrane`GO:0005886^cellular_component^plasma membrane`GO:0046583^molecular_function^cation efflux transmembrane transporter activity`GO:0015099^molecular_function^nickel cation transmembrane transporter activity`GO:0006824^biological_process^cobalt ion transport`GO:0035784^biological_process^nickel cation homeostasis`GO:0032025^biological_process^response to cobalt ion`GO:0010045^biological_process^response to nickel cation
YPTB_RS15490	2	NA	character(0)	character(0)	DUF1007 family protein	character(0)	465.196	-0.00649923	0.351284	-0.0185013	0.985239	1	465.196	-0.594011	0.351955	-1.68774	0.0914603	0.176581	465.196	-0.60051	0.351959	-1.7062	0.0879717	0.156495	465.196	-0.3054	0.354582	-0.861295	0.389076	1	465.196	-1.07277	0.356601	-3.00833	0.00262685	0.00839707	465.196	-0.767375	0.357132	-2.14872	0.0316569	0.0744157	465.196	0.806657	0.353204	2.28383	0.0223817	0.0353755	465.196	0.980021	0.355897	2.75366	0.00589323	0.0163346	465.196	0.507756	0.352671	1.43975	0.149939	0.195166	.	.
YPTB_RS15525	2	NA	character(0)	character(0)	hypothetical protein	character(0)	187.467	-0.164714	0.44295	-0.371856	0.71	1	187.467	-0.821511	0.445141	-1.84551	0.0649637	0.13676	187.467	-0.986224	0.444893	-2.21677	0.0266389	0.0605954	187.467	0.900629	0.451836	1.99326	0.0462325	1	187.467	-0.126348	0.456235	-0.276936	0.781829	0.840946	187.467	-1.02698	0.452045	-2.27185	0.0230958	0.0578556	187.467	0.401398	0.445408	0.901192	0.367486	0.431515	187.467	0.606864	0.451782	1.34327	0.179186	0.281537	187.467	1.46674	0.449414	3.26367	0.00109978	0.00222695	.	.
YPTB_RS15585	2	murQ	c("GO:0006040", "GO:0009254", "GO:0016835")	carbon-oxygen lyase activity|0016835||IEA	N-acetylmuramic acid 6-phosphate etherase	c("amino sugar metabolic process|0006040||IEA", "peptidoglycan turnover|0009254||IEA")	366.244	-0.125041	0.291609	-0.428797	0.668071	1	366.244	-0.53594	0.292752	-1.8307	0.0671458	0.140022	366.244	-0.660982	0.292593	-2.25905	0.0238803	0.0554931	366.244	-0.243008	0.295725	-0.821737	0.411227	1	366.244	-1.24233	0.299701	-4.14523	3.39471e-05	0.000197389	366.244	-0.99932	0.300255	-3.32824	0.000873958	0.00393331	366.244	0.536614	0.294036	1.82499	0.0680022	0.0958771	366.244	0.999994	0.298997	3.3445	0.00082432	0.00291328	366.244	0.418647	0.293312	1.42731	0.15349	0.1993	GO:0097367^molecular_function^carbohydrate derivative binding`GO:0016835^molecular_function^carbon-oxygen lyase activity`GO:0097175^biological_process^1,6-anhydro-N-acetyl-beta-muramic acid catabolic process`GO:0046348^biological_process^amino sugar catabolic process`GO:0005975^biological_process^carbohydrate metabolic process`GO:0097173^biological_process^N-acetylmuramic acid catabolic process`GO:0009254^biological_process^peptidoglycan turnover	GO:0097367^molecular_function^carbohydrate derivative binding`GO:0016835^molecular_function^carbon-oxygen lyase activity`GO:0097175^biological_process^1,6-anhydro-N-acetyl-beta-muramic acid catabolic process`GO:0046348^biological_process^amino sugar catabolic process`GO:0005975^biological_process^carbohydrate metabolic process`GO:0097173^biological_process^N-acetylmuramic acid catabolic process`GO:0009254^biological_process^peptidoglycan turnover
YPTB_RS15690	2	grcA	GO:0003824	catalytic activity|0003824||IEA	autonomous glycyl radical cofactor GrcA	character(0)	1450.84	0.62541	0.515056	1.21426	0.22465	1	1450.84	-1.00598	0.515198	-1.95261	0.0508663	0.113948	1450.84	-0.38057	0.515354	-0.738462	0.460234	0.568847	1450.84	-0.337316	0.515218	-0.654706	0.512657	1	1450.84	-1.69489	0.515931	-3.28512	0.0010194	0.00375981	1450.84	-1.35758	0.516025	-2.63083	0.00851758	0.0260765	1450.84	0.246503	0.515106	0.478549	0.63226	0.68339	1450.84	0.5981	0.516117	1.15885	0.246519	0.359139	1450.84	-0.716223	0.515168	-1.39027	0.164446	0.211971	GO:0003824^molecular_function^catalytic activity	GO:0003824^molecular_function^catalytic activity
YPTB_RS15835	2	chbR	c("GO:0006355", "GO:0003700")	DNA-binding transcription factor activity|0003700||IEA	transcriptional regulator ChbR	regulation of transcription, DNA-templated|0006355||IEA	106.712	0.0727995	0.236371	0.307989	0.758091	1	106.712	-0.493679	0.239227	-2.06364	0.0390516	0.0928612	106.712	-0.42088	0.23969	-1.75593	0.0790998	0.143402	106.712	-0.0221338	0.262599	-0.0842876	0.932828	1	106.712	-0.481274	0.26906	-1.78872	0.0736592	0.133904	106.712	-0.45914	0.268809	-1.70805	0.0876269	0.167716	106.712	0.963274	0.249472	3.86125	0.000112809	0.000289696	106.712	0.928735	0.259329	3.5813	0.00034189	0.00135094	106.712	0.868341	0.250186	3.47079	0.000518934	0.00113008	GO:0001046^molecular_function^core promoter sequence-specific DNA binding`GO:0003700^molecular_function^DNA-binding transcription factor activity`GO:0045892^biological_process^negative regulation of DNA-templated transcription	GO:0001046^molecular_function^core promoter sequence-specific DNA binding`GO:0003700^molecular_function^DNA-binding transcription factor activity`GO:0045892^biological_process^negative regulation of DNA-templated transcription
YPTB_RS15840	2	chbA	character(0)	character(0)	PTS N,N'-diacetylchitobiose transporter subunit IIA	character(0)	43.5109	-0.0797626	0.305428	-0.261151	0.793976	1	43.5109	-0.706767	0.315321	-2.24142	0.0249988	0.066028	43.5109	-0.78653	0.314692	-2.49936	0.0124417	0.0326666	43.5109	-0.324762	0.359373	-0.903689	0.36616	1	43.5109	-1.17654	0.388521	-3.02826	0.00245966	0.00795844	43.5109	-0.851781	0.395413	-2.15416	0.0312279	0.0737289	43.5109	1.23561	0.337812	3.65768	0.000254505	0.000599111	43.5109	1.38062	0.376379	3.66817	0.000244295	0.00100623	43.5109	0.99061	0.329117	3.0099	0.00261334	0.00491684	GO:0005737^cellular_component^cytoplasm`GO:0016740^molecular_function^transferase activity`GO:0009401^biological_process^phosphoenolpyruvate-dependent sugar phosphotransferase system	GO:0005737^cellular_component^cytoplasm`GO:0016740^molecular_function^transferase activity`GO:0009401^biological_process^phosphoenolpyruvate-dependent sugar phosphotransferase system
YPTB_RS15845	2	chbC	c("GO:0009401", "GO:0008982", "GO:0016021")	protein-N(PI)-phosphohistidine-sugar phosphotransferase activity|0008982||IEA	PTS N,N'-diacetylchitobiose transporter subunit IIC	phosphoenolpyruvate-dependent sugar phosphotransferase system|0009401||IEA	198.694	-0.00434218	0.238205	-0.0182287	0.985456	1	198.694	-0.647854	0.240538	-2.69335	0.00707376	0.0255438	198.694	-0.652196	0.240557	-2.71119	0.00670426	0.0198536	198.694	0.0657568	0.252614	0.260306	0.794628	1	198.694	-0.819524	0.260677	-3.14383	0.00166751	0.00570103	198.694	-0.885281	0.259883	-3.40646	0.000658117	0.00310211	198.694	0.93446	0.245085	3.8128	0.0001374	0.00034659	198.694	1.17189	0.2556	4.58485	4.54318e-06	2.92334e-05	198.694	1.00456	0.245945	4.08449	4.41746e-05	0.000118643	GO:0005886^cellular_component^plasma membrane`GO:1902495^cellular_component^transmembrane transporter complex`GO:0008982^molecular_function^protein-N(PI)-phosphohistidine-sugar phosphotransferase activity`GO:1901264^biological_process^carbohydrate derivative transport`GO:1902815^biological_process^N,N'-diacetylchitobiose import`GO:0009401^biological_process^phosphoenolpyruvate-dependent sugar phosphotransferase system	GO:0005886^cellular_component^plasma membrane`GO:1902495^cellular_component^transmembrane transporter complex`GO:0008982^molecular_function^protein-N(PI)-phosphohistidine-sugar phosphotransferase activity`GO:1901264^biological_process^carbohydrate derivative transport`GO:1902815^biological_process^N,N'-diacetylchitobiose import`GO:0009401^biological_process^phosphoenolpyruvate-dependent sugar phosphotransferase system
YPTB_RS15850	2	NA	character(0)	character(0)	PTS sugar transporter subunit IIB	character(0)	31.7482	-0.0656213	0.459521	-0.142804	0.886445	1	31.7482	-0.669775	0.467518	-1.43262	0.151967	0.257568	31.7482	-0.735396	0.467072	-1.57448	0.115376	0.195053	31.7482	0.195294	0.522383	0.373853	0.708514	1	31.7482	-0.858195	0.558354	-1.53701	0.124291	0.20314	31.7482	-1.05349	0.552767	-1.90585	0.0566703	0.118425	31.7482	1.26811	0.489006	2.59325	0.00950749	0.0161831	31.7482	1.65183	0.533853	3.09416	0.0019737	0.00630918	31.7482	1.52903	0.494891	3.08963	0.00200408	0.00384872	GO:0005829^cellular_component^cytosol`GO:1902495^cellular_component^transmembrane transporter complex`GO:0016301^molecular_function^kinase activity`GO:0008982^molecular_function^protein-N(PI)-phosphohistidine-sugar phosphotransferase activity`GO:0090566^molecular_function^protein-phosphocysteine-N,N'-diacetylchitobiose phosphotransferase system transporter activity`GO:1902815^biological_process^N,N'-diacetylchitobiose import`GO:0009401^biological_process^phosphoenolpyruvate-dependent sugar phosphotransferase system	GO:0005829^cellular_component^cytosol`GO:1902495^cellular_component^transmembrane transporter complex`GO:0016301^molecular_function^kinase activity`GO:0008982^molecular_function^protein-N(PI)-phosphohistidine-sugar phosphotransferase activity`GO:0090566^molecular_function^protein-phosphocysteine-N,N'-diacetylchitobiose phosphotransferase system transporter activity`GO:1902815^biological_process^N,N'-diacetylchitobiose import`GO:0009401^biological_process^phosphoenolpyruvate-dependent sugar phosphotransferase system
YPTB_RS15955	2	cspA	character(0)	character(0)	RNA chaperone/antiterminator CspA	character(0)	72.6213	0.301057	0.677358	0.444458	0.656711	1	72.6213	-0.748786	0.67954	-1.1019	0.270505	0.392074	72.6213	-0.447729	0.680644	-0.657802	0.510665	0.615798	72.6213	0.736088	0.685641	1.07358	0.283013	1	72.6213	0.271028	0.687871	0.39401	0.693574	0.772994	72.6213	-0.46506	0.683231	-0.680678	0.496076	0.623619	72.6213	0.049365	0.678621	0.0727431	0.942011	0.954308	72.6213	-0.234361	0.684143	-0.342562	0.731928	0.808284	72.6213	0.484396	0.68439	0.707777	0.479084	0.541946	GO:0005829^cellular_component^cytosol`GO:0003677^molecular_function^DNA binding`GO:0003676^molecular_function^nucleic acid binding`GO:0003723^molecular_function^RNA binding`GO:0001072^molecular_function^transcription antitermination factor activity, RNA binding`GO:0060567^biological_process^negative regulation of termination of DNA-templated transcription`GO:0010468^biological_process^regulation of gene expression	.
YPTB_RS16135	2	nlpE	character(0)	character(0)	envelope stress response activation lipoprotein NlpE	character(0)	910.458	-0.0378924	0.335367	-0.112988	0.91004	1	910.458	-0.31994	0.335568	-0.953429	0.340373	0.465558	910.458	-0.357833	0.335555	-1.06639	0.286247	0.394778	910.458	-0.0120791	0.33724	-0.0358175	0.971428	1	910.458	-0.869328	0.338436	-2.56866	0.0102091	0.0260389	910.458	-0.857249	0.338406	-2.5332	0.0113028	0.0328846	910.458	0.678051	0.336296	2.01623	0.0437759	0.0644583	910.458	1.21536	0.337682	3.59912	0.000319296	0.00127815	910.458	0.703864	0.336313	2.09288	0.0363595	0.054546	GO:0009279^cellular_component^cell outer membrane`GO:0042802^molecular_function^identical protein binding`GO:0007155^biological_process^cell adhesion`GO:0010810^biological_process^regulation of cell-substrate adhesion`GO:1990169^biological_process^stress response to copper ion	GO:0009279^cellular_component^cell outer membrane`GO:0042802^molecular_function^identical protein binding`GO:0007155^biological_process^cell adhesion`GO:0010810^biological_process^regulation of cell-substrate adhesion`GO:1990169^biological_process^stress response to copper ion
YPTB_RS16140	2	arfB	c("GO:0006415", "GO:0003747")	translation release factor activity|0003747||IEA	aminoacyl-tRNA hydrolase	translational termination|0006415||IEA	65.1766	0.1647	0.376533	0.437412	0.661812	1	65.1766	-0.230189	0.377155	-0.610331	0.541643	0.651574	65.1766	-0.0654893	0.378274	-0.173127	0.862552	0.908874	65.1766	0.368502	0.397047	0.928106	0.353352	1	65.1766	-0.51639	0.409552	-1.26087	0.207357	0.307708	65.1766	-0.884892	0.404552	-2.18734	0.0287178	0.0690976	65.1766	0.436177	0.383737	1.13666	0.255682	0.312483	65.1766	1.09088	0.398314	2.73874	0.00616752	0.0169767	65.1766	0.639978	0.390089	1.6406	0.100881	0.137324	GO:0005737^cellular_component^cytoplasm`GO:0004045^molecular_function^aminoacyl-tRNA hydrolase activity`GO:0043022^molecular_function^ribosome binding`GO:0003747^molecular_function^translation release factor activity`GO:0072344^biological_process^rescue of stalled ribosome	GO:0005737^cellular_component^cytoplasm`GO:0004045^molecular_function^aminoacyl-tRNA hydrolase activity`GO:0043022^molecular_function^ribosome binding`GO:0003747^molecular_function^translation release factor activity`GO:0072344^biological_process^rescue of stalled ribosome
YPTB_RS16155	2	rof	character(0)	character(0)	Rho-binding antiterminator	character(0)	1042.4	-0.200974	0.503078	-0.399488	0.689534	1	1042.4	-1.1021	0.503471	-2.189	0.0285965	0.0735787	1042.4	-1.30307	0.503435	-2.58837	0.00964324	0.0266915	1042.4	-0.401829	0.506151	-0.793892	0.427258	1	1042.4	-1.16796	0.507445	-2.30166	0.0213545	0.0481204	1042.4	-0.766135	0.507925	-1.50836	0.131462	0.229147	1042.4	2.24743	0.504876	4.45145	8.52924e-06	2.89369e-05	1042.4	1.91147	0.506528	3.77367	0.000160866	0.000691934	1042.4	2.04658	0.504357	4.05779	4.95395e-05	0.000131544	.	.
YPTB_RS16220	2	rseP	c("GO:0006508", "GO:0004222", "GO:0005515", "GO:0016021")	c("metalloendopeptidase activity|0004222||IEA", "protein binding|0005515||IEA")	sigma E protease regulator RseP	proteolysis|0006508||IEA	7300.72	-0.0897134	0.20504	-0.437542	0.661718	1	7300.72	-0.231529	0.205077	-1.12899	0.258904	0.38093	7300.72	-0.321243	0.205069	-1.56651	0.117229	0.197347	7300.72	-0.00732675	0.205353	-0.0356788	0.971538	1	7300.72	-0.740797	0.205537	-3.60421	0.000313101	0.00137344	7300.72	-0.733471	0.205529	-3.5687	0.000358756	0.00186788	7300.72	0.440795	0.205197	2.14816	0.0317011	0.0481562	7300.72	0.942737	0.20541	4.58954	4.44219e-06	2.87228e-05	7300.72	0.523182	0.205196	2.54967	0.0107826	0.0180071	GO:0016021^cellular_component^integral component of membrane`GO:0005886^cellular_component^plasma membrane`GO:0046872^molecular_function^metal ion binding`GO:0004222^molecular_function^metalloendopeptidase activity	GO:0016021^cellular_component^integral component of membrane`GO:0005886^cellular_component^plasma membrane`GO:0046872^molecular_function^metal ion binding`GO:0004222^molecular_function^metalloendopeptidase activity
YPTB_RS16230	2	ispU	character(0)	character(0)	(2E,6E)-farnesyl-diphosphate-specific ditrans,polycis-undecaprenyl-diphosphate synthase	character(0)	2788.08	-0.110451	0.256703	-0.430266	0.667002	1	2788.08	-0.400199	0.256836	-1.55819	0.119189	0.215199	2788.08	-0.51065	0.256814	-1.9884	0.0467673	0.0950864	2788.08	0.137706	0.257298	0.535198	0.592513	1	2788.08	-0.762293	0.257756	-2.95742	0.00310224	0.00969115	2788.08	-0.899999	0.257681	-3.49269	0.000478188	0.00237188	2788.08	0.289296	0.256974	1.12578	0.260259	0.317298	2788.08	0.789096	0.257543	3.06394	0.00218445	0.00691627	2788.08	0.537453	0.257028	2.09103	0.0365254	0.0547743	GO:0008834^molecular_function^di-trans,poly-cis-decaprenylcistransferase activity`GO:0000287^molecular_function^magnesium ion binding`GO:0071555^biological_process^cell wall organization`GO:0009252^biological_process^peptidoglycan biosynthetic process`GO:0008360^biological_process^regulation of cell shape	GO:0008834^molecular_function^di-trans,poly-cis-decaprenylcistransferase activity`GO:0000287^molecular_function^magnesium ion binding`GO:0071555^biological_process^cell wall organization`GO:0009252^biological_process^peptidoglycan biosynthetic process`GO:0008360^biological_process^regulation of cell shape
YPTB_RS16325	2	NA	character(0)	character(0)	DUF423 domain-containing protein	character(0)	133.802	-0.209053	0.353265	-0.591774	0.554002	1	133.802	-0.00336288	0.354293	-0.00949182	0.992427	0.994174	133.802	-0.212416	0.353438	-0.600999	0.547841	0.648648	133.802	0.304011	0.355891	0.854225	0.39298	1	133.802	-0.676479	0.361786	-1.86983	0.0615069	0.11563	133.802	-0.98049	0.360107	-2.72277	0.00647367	0.0209291	133.802	-0.53415	0.354152	-1.50825	0.131491	0.172733	133.802	0.442977	0.360246	1.22965	0.218827	0.327985	133.802	-0.021086	0.355008	-0.0593958	0.952637	0.962789	GO:0016021^cellular_component^integral component of membrane`GO:0005886^cellular_component^plasma membrane	GO:0016021^cellular_component^integral component of membrane`GO:0005886^cellular_component^plasma membrane
YPTB_RS16440	2	rppH	character(0)	character(0)	RNA pyrophosphohydrolase	character(0)	1417.66	0.0546203	0.226153	0.241519	0.809153	1	1417.66	-0.407275	0.226356	-1.79927	0.0719758	0.147599	1417.66	-0.352655	0.226386	-1.55776	0.11929	0.200393	1417.66	-0.00169147	0.227903	-0.00742189	0.994078	1	1417.66	-0.490234	0.228438	-2.14603	0.0318706	0.0674857	1417.66	-0.488543	0.228403	-2.13895	0.0324395	0.0757366	1417.66	0.679891	0.226997	2.99515	0.0027431	0.0052705	1417.66	0.761159	0.227765	3.34185	0.000832208	0.00293595	1417.66	0.623579	0.227062	2.74629	0.00602735	0.0105897	GO:0016818^molecular_function^hydrolase activity, acting on acid anhydrides, in phosphorus-containing anhydrides	GO:0016818^molecular_function^hydrolase activity, acting on acid anhydrides, in phosphorus-containing anhydrides
YPTB_RS16475	2	lplT	c("GO:0055085", "GO:0022857")	transmembrane transporter activity|0022857||IEA	lysophospholipid transporter LplT	transmembrane transport|0055085||IEA	451.842	-0.0186734	0.252577	-0.0739317	0.941065	1	451.842	-0.283641	0.253037	-1.12094	0.262312	0.384538	451.842	-0.302314	0.253027	-1.19479	0.232169	0.339415	451.842	-0.237804	0.257003	-0.925297	0.354811	1	451.842	-0.985473	0.259701	-3.79465	0.000147853	0.000707811	451.842	-0.747669	0.260245	-2.87295	0.00406663	0.0143732	451.842	0.675846	0.255082	2.64953	0.0080605	0.013893	451.842	1.13987	0.258241	4.41399	1.01481e-05	6.0059e-05	451.842	0.456715	0.254517	1.79444	0.0727426	0.102676	GO:0016021^cellular_component^integral component of membrane`GO:0005886^cellular_component^plasma membrane`GO:0051978^molecular_function^lysophospholipid:sodium symporter activity	GO:0016021^cellular_component^integral component of membrane`GO:0005886^cellular_component^plasma membrane`GO:0051978^molecular_function^lysophospholipid:sodium symporter activity
YPTB_RS16480	2	aas	c("GO:0006631", "GO:0008654", "GO:0008779", "GO:0008922")	c("acyl-[acyl-carrier-protein]-phospholipid O-acyltransferase activity|0008779||IEA", "long-chain fatty acid [acyl-carrier-protein] ligase activity|0008922||IEA")	bifunctional acyl-ACP--phospholipid O-acyltransferase/long-chain-fatty-acid--ACP ligase	c("fatty acid metabolic process|0006631||IEA", "phospholipid biosynthetic process|0008654||IEA")	1043.9	0.218016	0.280195	0.778086	0.436518	1	1043.9	-0.160896	0.280164	-0.574294	0.565769	0.673881	1043.9	0.0571196	0.280293	0.203785	0.838521	0.890737	1043.9	-0.337318	0.281538	-1.19813	0.230868	1	1043.9	-1.53134	0.283498	-5.40159	6.60532e-08	7.30429e-07	1043.9	-1.19402	0.283794	-4.20735	2.58384e-05	0.000197532	1043.9	0.605647	0.280953	2.15569	0.0311078	0.0474359	1043.9	1.63877	0.283013	5.79044	7.02019e-09	8.49891e-08	1043.9	0.0503132	0.280782	0.179189	0.857789	0.884206	GO:0016021^cellular_component^integral component of membrane`GO:0005886^cellular_component^plasma membrane`GO:0008779^molecular_function^acyl-[acyl-carrier-protein]-phospholipid O-acyltransferase activity`GO:0005524^molecular_function^ATP binding`GO:0008922^molecular_function^long-chain fatty acid [acyl-carrier-protein] ligase activity`GO:0006631^biological_process^fatty acid metabolic process`GO:0008654^biological_process^phospholipid biosynthetic process	GO:0016021^cellular_component^integral component of membrane`GO:0005886^cellular_component^plasma membrane`GO:0008779^molecular_function^acyl-[acyl-carrier-protein]-phospholipid O-acyltransferase activity`GO:0005524^molecular_function^ATP binding`GO:0008922^molecular_function^long-chain fatty acid [acyl-carrier-protein] ligase activity`GO:0006631^biological_process^fatty acid metabolic process`GO:0008654^biological_process^phospholipid biosynthetic process
YPTB_RS16495	2	lysA	c("GO:0009089", "GO:0008836")	diaminopimelate decarboxylase activity|0008836||IEA	diaminopimelate decarboxylase	lysine biosynthetic process via diaminopimelate|0009089||IEA	934.733	-0.114304	0.677579	-0.168695	0.866036	1	934.733	-1.8886	0.678357	-2.78408	0.00536801	0.0208593	934.733	-2.0029	0.678339	-2.95266	0.00315048	0.0108082	934.733	0.170778	0.678595	0.251664	0.801301	1	934.733	-1.17827	0.679636	-1.73368	0.0829744	0.146688	934.733	-1.34905	0.679522	-1.9853	0.0471116	0.10187	934.733	0.852003	0.678039	1.25657	0.20891	0.261477	934.733	0.312455	0.679839	0.459601	0.645802	0.737029	934.733	1.13709	0.678135	1.67678	0.0935849	0.128313	GO:0008836^molecular_function^diaminopimelate decarboxylase activity`GO:0030170^molecular_function^pyridoxal phosphate binding`GO:0009089^biological_process^lysine biosynthetic process via diaminopimelate	GO:0008836^molecular_function^diaminopimelate decarboxylase activity`GO:0030170^molecular_function^pyridoxal phosphate binding`GO:0009089^biological_process^lysine biosynthetic process via diaminopimelate
YPTB_RS16500	2	NA	c("GO:0006355", "GO:0003700")	DNA-binding transcription factor activity|0003700||IEA	LysR family transcriptional regulator	regulation of transcription, DNA-templated|0006355||IEA	183.93	0.139211	0.358292	0.388541	0.697616	1	183.93	-0.444519	0.35925	-1.23735	0.215956	0.331329	183.93	-0.305308	0.359637	-0.848932	0.395919	0.509185	183.93	-0.419958	0.36206	-1.15991	0.246084	1	183.93	-1.715	0.370585	-4.62782	3.69542e-06	2.71566e-05	183.93	-1.29504	0.372001	-3.48128	0.000499024	0.00245688	183.93	0.320021	0.360717	0.88718	0.374982	0.438893	183.93	1.17054	0.370578	3.15869	0.00158479	0.00519097	183.93	-0.239149	0.359644	-0.664959	0.506077	0.567804	GO:0005737^cellular_component^cytoplasm`GO:0003700^molecular_function^DNA-binding transcription factor activity`GO:0043565^molecular_function^sequence-specific DNA binding`GO:0009089^biological_process^lysine biosynthetic process via diaminopimelate`GO:0010628^biological_process^positive regulation of gene expression	GO:0005737^cellular_component^cytoplasm`GO:0003700^molecular_function^DNA-binding transcription factor activity`GO:0043565^molecular_function^sequence-specific DNA binding`GO:0009089^biological_process^lysine biosynthetic process via diaminopimelate`GO:0010628^biological_process^positive regulation of gene expression
YPTB_RS16520	2	NA	character(0)	character(0)	DsbA family protein	character(0)	386.829	0.0926012	0.222772	0.415677	0.677646	1	386.829	-0.411684	0.223391	-1.84288	0.0653464	0.137421	386.829	-0.319083	0.223555	-1.42731	0.153491	0.244886	386.829	-0.198122	0.231452	-0.855995	0.392	1	386.829	-0.692983	0.233905	-2.96267	0.00304986	0.00960283	386.829	-0.494861	0.234614	-2.10925	0.0349228	0.0804032	386.829	1.14707	0.227438	5.04343	4.57263e-07	2.07199e-06	386.829	1.23025	0.230693	5.33283	9.6696e-08	9.12654e-07	386.829	0.856347	0.226868	3.77464	0.000160237	0.000383943	.	.
YPTB_RS16625	2	NA	character(0)	character(0)	OmpG family monomeric porin	character(0)	124.783	0.0280168	0.483576	0.0579367	0.953799	1	124.783	-0.0231349	0.483587	-0.0478402	0.961844	0.975808	124.783	0.00488189	0.483692	0.010093	0.991947	0.995183	124.783	-0.227495	0.489821	-0.464446	0.642328	1	124.783	-1.75429	0.502851	-3.4887	0.000485376	0.00198334	124.783	-1.5268	0.503721	-3.03104	0.00243714	0.00947038	124.783	0.434604	0.487106	0.892216	0.372277	0.436369	124.783	1.93827	0.500319	3.87406	0.000107035	0.000479553	124.783	0.179092	0.48631	0.368267	0.712674	0.758979	.	.
YPTB_RS16695	2	NA	c("GO:0018209", "GO:0046500", "GO:0016491", "GO:0051539")	c("oxidoreductase activity|0016491||IEA", "4 iron, 4 sulfur cluster binding|0051539||IEA")	anaerobic sulfatase maturase	c("peptidyl-serine modification|0018209||IEA", "S-adenosylmethionine metabolic process|0046500||IEA")	120.484	-0.114854	0.380221	-0.302072	0.762597	1	120.484	-0.374372	0.382664	-0.978332	0.32791	0.45177	120.484	-0.489226	0.382222	-1.27995	0.200561	0.302017	120.484	-0.408145	0.381933	-1.06863	0.285236	1	120.484	-1.55011	0.390759	-3.96692	7.28061e-05	0.000385621	120.484	-1.14197	0.392477	-2.90964	0.00361843	0.012984	120.484	-0.214805	0.38218	-0.562051	0.574081	0.629042	120.484	0.55279	0.392947	1.40678	0.159493	0.258026	120.484	-0.508096	0.379972	-1.33719	0.18116	0.231121	GO:0051539^molecular_function^4 iron, 4 sulfur cluster binding`GO:0046872^molecular_function^metal ion binding`GO:0016491^molecular_function^oxidoreductase activity`GO:0006974^biological_process^cellular response to DNA damage stimulus`GO:0051604^biological_process^protein maturation	GO:0051539^molecular_function^4 iron, 4 sulfur cluster binding`GO:0046872^molecular_function^metal ion binding`GO:0016491^molecular_function^oxidoreductase activity`GO:0006974^biological_process^cellular response to DNA damage stimulus`GO:0051604^biological_process^protein maturation
YPTB_RS16725	2	NA	character(0)	character(0)	LacI family transcriptional regulator	character(0)	433.407	-0.13565	0.499692	-0.271467	0.786032	1	433.407	-1.17542	0.500641	-2.34783	0.0188829	0.0533787	433.407	-1.31107	0.500583	-2.61909	0.00881656	0.0248348	433.407	0.0352515	0.507829	0.0694162	0.944658	1	433.407	-0.632269	0.510249	-1.23914	0.215295	0.316895	433.407	-0.66752	0.509997	-1.30887	0.190578	0.305462	433.407	2.21908	0.503678	4.40575	1.05417e-05	3.48446e-05	433.407	1.71118	0.506998	3.37512	0.00073784	0.00264045	433.407	2.38998	0.503876	4.7432	2.10373e-06	7.46804e-06	GO:0003677^molecular_function^DNA binding`GO:0006355^biological_process^regulation of DNA-templated transcription	GO:0003700^molecular_function^DNA-binding transcription factor activity`GO:0000976^molecular_function^transcription cis-regulatory region binding`GO:0006355^biological_process^regulation of DNA-templated transcription
YPTB_RS16740	2	NA	character(0)	character(0)	LacI family DNA-binding transcriptional regulator	character(0)	508.064	0.177107	0.578553	0.30612	0.759513	1	508.064	-0.0849241	0.578493	-0.146802	0.883288	0.921702	508.064	0.0921825	0.578622	0.159314	0.873422	0.916207	508.064	-0.620657	0.578984	-1.07198	0.283731	1	508.064	-1.62051	0.580321	-2.79244	0.00523117	0.0149682	508.064	-0.999857	0.580797	-1.72153	0.0851553	0.16401	508.064	0.116029	0.578943	0.200415	0.841156	0.872481	508.064	1.03096	0.580349	1.77645	0.0756586	0.14391	508.064	-0.681735	0.578595	-1.17826	0.238693	0.295253	GO:0003677^molecular_function^DNA binding`GO:0006355^biological_process^regulation of DNA-templated transcription	GO:0003677^molecular_function^DNA binding`GO:0006355^biological_process^regulation of DNA-templated transcription
YPTB_RS16745	2	NA	character(0)	character(0)	maltoporin	character(0)	199.326	-0.175849	0.638217	-0.275532	0.782908	1	199.326	0.409054	0.637906	0.641244	0.521364	0.632843	199.326	0.233205	0.637647	0.365727	0.714569	0.790236	199.326	-0.497411	0.639243	-0.778125	0.436495	1	199.326	-2.50076	0.648381	-3.85693	0.000114818	0.000569515	199.326	-2.00335	0.649235	-3.08571	0.00203066	0.00810435	199.326	-0.100683	0.639293	-0.157492	0.874857	0.899008	199.326	2.31172	0.647869	3.56819	0.000359456	0.00140917	199.326	-0.422245	0.638166	-0.661654	0.508193	0.569697	GO:0009279^cellular_component^cell outer membrane`GO:0046930^cellular_component^pore complex`GO:0042958^molecular_function^maltodextrin transmembrane transporter activity`GO:0015481^molecular_function^maltose transporting porin activity`GO:0006811^biological_process^ion transport	GO:0009279^cellular_component^cell outer membrane`GO:0046930^cellular_component^pore complex`GO:0042958^molecular_function^maltodextrin transmembrane transporter activity`GO:0015481^molecular_function^maltose transporting porin activity`GO:0006811^biological_process^ion transport
YPTB_RS16750	2	NA	character(0)	character(0)	PTS glucose/sucrose transporter subunit IIB	character(0)	3.53432	0.523568	0.861435	0.607786	0.54333	1	3.53432	-0.476648	0.86064	-0.553829	0.579696	0.685956	3.53432	0.0469204	0.88132	0.0532388	0.957542	0.97517	3.53432	0.496053	1.19102	0.416493	0.677049	1	3.53432	-2.94647	1.56502	-1.88271	0.0597403	0.112985	3.53432	-3.44253	1.51323	-2.27495	0.0229089	0.0575714	3.53432	1.63121	0.991252	1.64561	0.0998445	0.13582	3.53432	4.59709	1.43108	3.21232	0.00131666	0.00441066	3.53432	1.6037	1.08537	1.47756	0.139526	0.183181	GO:0016021^cellular_component^integral component of membrane`GO:0005886^cellular_component^plasma membrane`GO:0005355^molecular_function^glucose transmembrane transporter activity`GO:0016301^molecular_function^kinase activity`GO:0008982^molecular_function^protein-N(PI)-phosphohistidine-sugar phosphotransferase activity`GO:0009401^biological_process^phosphoenolpyruvate-dependent sugar phosphotransferase system	GO:0016021^cellular_component^integral component of membrane`GO:0005886^cellular_component^plasma membrane`GO:0005355^molecular_function^glucose transmembrane transporter activity`GO:0016301^molecular_function^kinase activity`GO:0008982^molecular_function^protein-N(PI)-phosphohistidine-sugar phosphotransferase activity`GO:0009401^biological_process^phosphoenolpyruvate-dependent sugar phosphotransferase system
YPTB_RS16770	2	NA	character(0)	character(0)	sugar ABC transporter permease	character(0)	268.954	0.370614	0.604345	0.61325	0.539711	1	268.954	1.02998	0.601298	1.71293	0.086725	0.168912	268.954	1.4006	0.602443	2.32486	0.0200793	0.0482811	268.954	-0.438956	0.598274	-0.733704	0.463129	1	268.954	-3.95968	0.613291	-6.45645	1.07185e-10	2.14531e-09	268.954	-3.52073	0.613644	-5.73741	9.61348e-09	1.79768e-07	268.954	-1.85622	0.600924	-3.08894	0.00200873	0.00398444	268.954	2.69449	0.61401	4.38835	1.14212e-05	6.64098e-05	268.954	-2.66579	0.60171	-4.43036	9.40775e-06	2.89799e-05	GO:1990060^cellular_component^maltose transport complex`GO:0015423^molecular_function^ABC-type maltose transporter activity`GO:0042956^biological_process^maltodextrin transmembrane transport	GO:1990060^cellular_component^maltose transport complex`GO:0015423^molecular_function^ABC-type maltose transporter activity`GO:0042956^biological_process^maltodextrin transmembrane transport
YPTB_RS16775	2	NA	character(0)	character(0)	extracellular solute-binding protein	character(0)	551.222	-0.0769049	0.622422	-0.123557	0.901666	1	551.222	1.24036	0.621092	1.99706	0.0458182	0.105128	551.222	1.16346	0.620978	1.87358	0.0609878	0.116898	551.222	-0.408726	0.618614	-0.660712	0.508797	1	551.222	-4.60976	0.629314	-7.32505	2.38805e-13	8.3435e-12	551.222	-4.20103	0.629456	-6.67407	2.48807e-11	9.00907e-10	551.222	-2.50117	0.62065	-4.02992	5.5795e-05	0.000152422	551.222	2.94022	0.629891	4.66782	3.04411e-06	2.05852e-05	551.222	-2.83299	0.620393	-4.56645	4.9605e-06	1.63557e-05	GO:0055052^cellular_component^ATP-binding cassette (ABC) transporter complex, substrate-binding subunit-containing`GO:0015144^molecular_function^carbohydrate transmembrane transporter activity`GO:1901982^molecular_function^maltose binding`GO:0042956^biological_process^maltodextrin transmembrane transport`GO:0015768^biological_process^maltose transport	GO:0055052^cellular_component^ATP-binding cassette (ABC) transporter complex, substrate-binding subunit-containing`GO:0015144^molecular_function^carbohydrate transmembrane transporter activity`GO:1901982^molecular_function^maltose binding`GO:0042956^biological_process^maltodextrin transmembrane transport`GO:0015768^biological_process^maltose transport
YPTB_RS16805	2	NA	character(0)	character(0)	YaeF family permuted papain-like enzyme	character(0)	155.206	0.790726	0.497541	1.58927	0.112	1	155.206	-0.252343	0.496203	-0.508548	0.611069	0.709382	155.206	0.538383	0.498061	1.08096	0.279715	0.389603	155.206	-0.00320242	0.501533	-0.00638527	0.994905	1	155.206	-1.52932	0.510893	-2.99344	0.00275856	0.00878285	155.206	-1.52612	0.510754	-2.98798	0.00280832	0.0106125	155.206	0.575029	0.498545	1.15341	0.248741	0.304935	155.206	1.84881	0.508469	3.63603	0.000276874	0.00112186	155.206	-0.2189	0.500535	-0.437332	0.661871	0.714619	GO:0005886^cellular_component^plasma membrane`GO:0008234^molecular_function^cysteine-type peptidase activity	GO:0005886^cellular_component^plasma membrane`GO:0008234^molecular_function^cysteine-type peptidase activity
YPTB_RS24140	2	NA	character(0)	character(0)	hypothetical protein	character(0)	5.94407	0.509427	0.717627	0.709877	0.47778	1	5.94407	-1.52118	0.758257	-2.00616	0.0448397	0.103625	5.94407	-1.01175	0.770422	-1.31325	0.1891	0.288679	5.94407	-0.430669	0.981347	-0.438855	0.660766	1	5.94407	-2.2119	1.30139	-1.69965	0.0891969	0.155412	5.94407	-1.78123	1.32728	-1.34201	0.179591	0.292083	5.94407	2.41498	0.87393	2.76336	0.00572102	0.0102413	5.94407	2.67503	1.25415	2.13295	0.0329288	0.0716305	5.94407	1.47488	0.84515	1.74512	0.0809648	0.112796	.	.
YPTB_RS16895	2	NA	character(0)	character(0)	type II toxin-antitoxin system RelE/ParE family toxin	character(0)	160.224	0.143255	0.604792	0.236866	0.812761	1	160.224	-0.342126	0.605108	-0.565397	0.571804	0.679038	160.224	-0.198871	0.605293	-0.328554	0.742493	0.812905	160.224	-0.376102	0.616864	-0.6097	0.54206	1	160.224	-3.86289	0.696151	-5.54893	2.87428e-08	3.52254e-07	160.224	-3.48679	0.697814	-4.99673	5.83118e-07	7.16839e-06	160.224	1.86021	0.611715	3.04097	0.00235818	0.00460876	160.224	5.00487	0.69203	7.23216	4.75387e-13	1.1138e-11	160.224	1.34085	0.61	2.19811	0.0279411	0.0428531	.	.
YPTB_RS16905	2	NA	character(0)	character(0)	type II toxin-antitoxin system MqsA family antitoxin	character(0)	1039.5	-0.0267197	0.429483	-0.0622136	0.950393	1	1039.5	-1.19	0.429932	-2.76787	0.00564239	0.0216718	1039.5	-1.21672	0.429928	-2.83005	0.00465414	0.0148656	1039.5	-0.0130172	0.432676	-0.0300854	0.975999	1	1039.5	-0.970632	0.434328	-2.23479	0.025431	0.0560241	1039.5	-0.957615	0.434309	-2.20492	0.0274599	0.0667721	1039.5	1.98599	0.431075	4.60706	4.084e-06	1.48825e-05	1039.5	1.75361	0.433174	4.04827	5.15971e-05	0.00025093	1039.5	1.99969	0.43109	4.63868	3.50634e-06	1.18959e-05	GO:0110001^cellular_component^toxin-antitoxin complex`GO:0046872^molecular_function^metal ion binding`GO:0043565^molecular_function^sequence-specific DNA binding`GO:0006355^biological_process^regulation of DNA-templated transcription`GO:0044010^biological_process^single-species biofilm formation	GO:0110001^cellular_component^toxin-antitoxin complex`GO:0046872^molecular_function^metal ion binding`GO:0043565^molecular_function^sequence-specific DNA binding`GO:0006355^biological_process^regulation of DNA-templated transcription`GO:0044010^biological_process^single-species biofilm formation
YPTB_RS16910	2	NA	character(0)	character(0)	type II toxin-antitoxin system MqsR family toxin	character(0)	575.321	-0.0773099	0.458303	-0.168687	0.866043	1	575.321	-1.05525	0.458985	-2.2991	0.0214995	0.0588943	575.321	-1.13256	0.458958	-2.46768	0.0135994	0.0351729	575.321	-0.128927	0.46396	-0.277884	0.781102	1	575.321	-0.969663	0.466473	-2.07871	0.0376439	0.0771274	575.321	-0.840736	0.466728	-1.80134	0.0716494	0.14269	575.321	2.06608	0.461282	4.479	7.49946e-06	2.56839e-05	575.321	1.85157	0.464457	3.98652	6.70494e-05	0.000318626	575.321	2.01447	0.460998	4.36979	1.24364e-05	3.74691e-05	GO:0110001^cellular_component^toxin-antitoxin complex`GO:0004521^molecular_function^endoribonuclease activity`GO:0016892^molecular_function^endoribonuclease activity, producing 3'-phosphomonoesters`GO:0061157^biological_process^mRNA destabilization`GO:0045892^biological_process^negative regulation of DNA-templated transcription`GO:0017148^biological_process^negative regulation of translation`GO:0009372^biological_process^quorum sensing`GO:2000145^biological_process^regulation of cell motility`GO:0043488^biological_process^regulation of mRNA stability`GO:0006355^biological_process^regulation of DNA-templated transcription`GO:0044010^biological_process^single-species biofilm formation	.
YPTB_RS16915	2	NA	character(0)	character(0)	helix-turn-helix domain-containing protein	character(0)	164.421	-0.088062	0.528401	-0.166657	0.86764	1	164.421	-0.522939	0.529468	-0.98767	0.323314	0.446954	164.421	-0.611001	0.52936	-1.15423	0.248407	0.356611	164.421	-0.21535	0.540275	-0.398593	0.690193	1	164.421	-1.35201	0.549467	-2.46058	0.0138712	0.0335861	164.421	-1.13666	0.550477	-2.06486	0.0389364	0.0874695	164.421	1.52382	0.534944	2.84856	0.00439173	0.00805724	164.421	2.13754	0.545157	3.92096	8.81951e-05	0.000407519	164.421	1.39653	0.533797	2.61622	0.00889081	0.0151289	.	.
YPTB_RS16920	2	NA	character(0)	character(0)	type II toxin-antitoxin system RelE/ParE family toxin	character(0)	79.9884	-0.0362665	0.613575	-0.0591069	0.952867	1	79.9884	-0.519418	0.615241	-0.844252	0.398529	0.520049	79.9884	-0.555685	0.615184	-0.903282	0.366376	0.477981	79.9884	-0.399365	0.640144	-0.623866	0.532715	1	79.9884	-1.20429	0.652543	-1.84554	0.0649588	0.121072	79.9884	-0.80493	0.656732	-1.22566	0.220327	0.339877	79.9884	1.94774	0.629212	3.09552	0.00196466	0.00390481	79.9884	2.23325	0.64336	3.47123	0.000518077	0.00195778	79.9884	1.58464	0.624781	2.53631	0.0112027	0.0186461	.	.
YPTB_RS16935	2	NA	GO:0015074	character(0)	tyrosine-type recombinase/integrase	DNA integration|0015074||IEA	717.073	-0.00611794	0.282521	-0.0216548	0.982723	1	717.073	-0.251981	0.282756	-0.891162	0.372843	0.496003	717.073	-0.258099	0.28276	-0.912787	0.361355	0.472358	717.073	-0.431449	0.284235	-1.51793	0.129032	1	717.073	-1.74859	0.287407	-6.08402	1.17209e-09	1.89774e-08	717.073	-1.31714	0.287938	-4.57438	4.7763e-06	4.50806e-05	717.073	0.460242	0.283647	1.62259	0.104678	0.141429	717.073	1.5254	0.287061	5.31386	1.07327e-07	1.00348e-06	717.073	0.0349106	0.283111	0.123311	0.901861	0.918699	GO:0003677^molecular_function^DNA binding`GO:0016787^molecular_function^hydrolase activity`GO:0016740^molecular_function^transferase activity`GO:0015074^biological_process^DNA integration`GO:0006310^biological_process^DNA recombination`GO:0075713^biological_process^establishment of integrated proviral latency`GO:0046718^biological_process^viral entry into host cell`GO:0044826^biological_process^viral genome integration into host DNA	GO:0003677^molecular_function^DNA binding`GO:0016787^molecular_function^hydrolase activity`GO:0016740^molecular_function^transferase activity`GO:0015074^biological_process^DNA integration`GO:0006310^biological_process^DNA recombination`GO:0075713^biological_process^establishment of integrated proviral latency`GO:0046718^biological_process^viral entry into host cell`GO:0044826^biological_process^viral genome integration into host DNA
YPTB_RS23095	2	NA	character(0)	character(0)	helix-turn-helix domain-containing protein	character(0)	260.347	-0.0533113	0.250135	-0.21313	0.831226	1	260.347	-0.175861	0.250856	-0.701044	0.483276	0.598348	260.347	-0.229173	0.250745	-0.913968	0.360733	0.472108	260.347	-0.37933	0.254076	-1.49298	0.135443	1	260.347	-2.30962	0.270402	-8.54141	1.3259e-17	9.96429e-16	260.347	-1.93029	0.271707	-7.10429	1.20943e-12	5.80382e-11	260.347	0.215107	0.252869	0.850666	0.394955	0.458631	260.347	1.96953	0.269835	7.29903	2.89846e-13	7.03937e-12	260.347	-0.110911	0.251355	-0.441253	0.65903	0.712333	GO:0003677^molecular_function^DNA binding	GO:0003677^molecular_function^DNA binding
YPTB_RS16940	2	NA	character(0)	character(0)	Cox family DNA-binding protein	character(0)	8.64851	0.327985	0.714311	0.459163	0.646117	1	8.64851	-0.605506	0.723446	-0.836974	0.402607	0.523534	8.64851	-0.27752	0.731426	-0.379423	0.704373	0.782352	8.64851	0.91607	0.795028	1.15225	0.249219	1	8.64851	-0.910058	0.903744	-1.00699	0.313942	0.431927	8.64851	-1.82613	0.864934	-2.11129	0.0347471	0.0801377	8.64851	0.254224	0.728717	0.348865	0.72719	0.772211	8.64851	1.47485	0.860498	1.71395	0.0865387	0.159724	8.64851	0.842309	0.781845	1.07733	0.281331	0.34142	GO:0003677^molecular_function^DNA binding	.
YPTB_RS17265	2	zapA	character(0)	character(0)	cell division protein ZapA	character(0)	1374.94	0.0445802	0.253345	0.175967	0.86032	1	1374.94	-0.127139	0.253412	-0.501708	0.615873	0.713748	1374.94	-0.0825587	0.253443	-0.325749	0.744614	0.814332	1374.94	0.185371	0.253708	0.730649	0.464994	1	1374.94	-0.96558	0.254757	-3.7902	0.000150528	0.000718028	1374.94	-1.15095	0.254615	-4.52037	6.17325e-06	5.62655e-05	1374.94	-0.340579	0.253439	-1.34383	0.179005	0.227424	1374.94	0.683234	0.254587	2.68369	0.00728139	0.0196356	1374.94	-0.199787	0.253613	-0.787764	0.430835	0.494671	GO:0005737^cellular_component^cytoplasm`GO:0005886^cellular_component^plasma membrane`GO:0000917^biological_process^division septum assembly	GO:0005737^cellular_component^cytoplasm`GO:0005886^cellular_component^plasma membrane`GO:0000917^biological_process^division septum assembly
YPTB_RS17295	2	argO	c("GO:1903826", "GO:0061459", "GO:0016021")	L-arginine transmembrane transporter activity|0061459||IEA	arginine exporter ArgO	L-arginine transmembrane transport|1903826||IEA	57.3454	-0.161628	0.300213	-0.538376	0.590318	1	57.3454	-0.346279	0.306871	-1.12842	0.259144	0.381015	57.3454	-0.507906	0.305217	-1.66408	0.0960965	0.168034	57.3454	0.0933164	0.311057	0.299998	0.764179	1	57.3454	-0.250485	0.315647	-0.793563	0.42745	0.542726	57.3454	-0.343802	0.31377	-1.09571	0.273205	0.402431	57.3454	-0.242111	0.305545	-0.792391	0.428133	0.491003	57.3454	-0.244588	0.315062	-0.776317	0.437562	0.554752	57.3454	0.012833	0.305821	0.0419625	0.966529	0.973617	GO:0016021^cellular_component^integral component of membrane`GO:0005886^cellular_component^plasma membrane`GO:0006865^biological_process^amino acid transport	GO:0016021^cellular_component^integral component of membrane`GO:0005886^cellular_component^plasma membrane`GO:0006865^biological_process^amino acid transport
YPTB_RS17300	2	mscS	c("GO:0055085", "GO:0016020")	character(0)	small-conductance mechanosensitive channel MscS	transmembrane transport|0055085||IEA	3876.03	-0.428023	0.319858	-1.33817	0.180842	1	3876.03	-0.481654	0.319975	-1.50529	0.13225	0.232806	3876.03	-0.909678	0.319931	-2.84336	0.00446412	0.0143161	3876.03	-0.0950163	0.320428	-0.296529	0.766826	1	3876.03	-1.1719	0.320888	-3.65207	0.000260138	0.00116813	3876.03	-1.07689	0.320904	-3.35579	0.000791382	0.00363561	3876.03	0.821053	0.320173	2.5644	0.0103354	0.0173769	3876.03	1.41629	0.320707	4.41615	1.00477e-05	5.95534e-05	3876.03	1.15406	0.320113	3.60517	0.000311952	0.000704368	GO:0016021^cellular_component^integral component of membrane`GO:0005886^cellular_component^plasma membrane`GO:0008381^molecular_function^mechanosensitive ion channel activity	GO:0016021^cellular_component^integral component of membrane`GO:0005886^cellular_component^plasma membrane`GO:0008381^molecular_function^mechanosensitive ion channel activity
YPTB_RS17310	2	fbaA	c("GO:0005975", "GO:0006096", "GO:0004332")	fructose-bisphosphate aldolase activity|0004332||IEA	class II fructose-bisphosphate aldolase	c("carbohydrate metabolic process|0005975||IEA", "glycolytic process|0006096||IEA")	22629.3	-0.232165	0.19052	-1.21859	0.223	1	22629.3	-0.218135	0.190545	-1.1448	0.252293	0.373841	22629.3	-0.4503	0.190534	-2.36336	0.0181098	0.0445381	22629.3	-0.271496	0.190511	-1.4251	0.154129	1	22629.3	-1.58373	0.190614	-8.30857	9.68618e-17	6.43001e-15	22629.3	-1.31223	0.190625	-6.88385	5.82552e-12	2.39207e-10	22629.3	-0.610818	0.190526	-3.20595	0.00134617	0.0027681	22629.3	0.483282	0.190644	2.535	0.0112447	0.0284004	22629.3	-0.650149	0.190504	-3.41278	0.000643035	0.0013638	GO:0004332^molecular_function^fructose-bisphosphate aldolase activity`GO:0008270^molecular_function^zinc ion binding`GO:0006096^biological_process^glycolytic process	GO:0004332^molecular_function^fructose-bisphosphate aldolase activity`GO:0008270^molecular_function^zinc ion binding`GO:0006096^biological_process^glycolytic process
YPTB_RS17315	2	pgk	character(0)	character(0)	phosphoglycerate kinase	character(0)	15791.1	-0.342368	0.265248	-1.29075	0.196792	1	15791.1	-0.358812	0.26529	-1.35253	0.176207	0.285762	15791.1	-0.70118	0.265273	-2.64324	0.00821169	0.0234628	15791.1	-0.205677	0.265235	-0.775451	0.438073	1	15791.1	-1.50035	0.265335	-5.65455	1.56252e-08	2.00759e-07	15791.1	-1.29467	0.265343	-4.87925	1.0649e-06	1.19143e-05	15791.1	-0.729129	0.265254	-2.7488	0.00598147	0.0106739	15791.1	0.206732	0.265379	0.779006	0.435976	0.553023	15791.1	-0.592438	0.265229	-2.23369	0.0255038	0.0394338	GO:0005737^cellular_component^cytoplasm`GO:0005524^molecular_function^ATP binding`GO:0004618^molecular_function^phosphoglycerate kinase activity`GO:0006096^biological_process^glycolytic process	GO:0005737^cellular_component^cytoplasm`GO:0005524^molecular_function^ATP binding`GO:0004618^molecular_function^phosphoglycerate kinase activity`GO:0006096^biological_process^glycolytic process
YPTB_RS17320	2	epd	c("GO:0042823", "GO:0048001", "GO:0051287")	c("erythrose-4-phosphate dehydrogenase activity|0048001||IEA", "NAD binding|0051287||IEA")	erythrose-4-phosphate dehydrogenase	pyridoxal phosphate biosynthetic process|0042823||IEA	7265	-0.356109	0.26203	-1.35904	0.174134	1	7265	-0.659879	0.262154	-2.51714	0.0118313	0.0373936	7265	-1.01599	0.262122	-3.87601	0.000106182	0.00065876	7265	-0.00276175	0.262117	-0.0105363	0.991593	1	7265	-1.02945	0.262288	-3.92488	8.67727e-05	0.000447427	7265	-1.02669	0.262283	-3.91442	9.06201e-05	0.000577504	7265	-0.308225	0.262088	-1.17604	0.23958	0.295158	7265	0.0585835	0.26235	0.223303	0.8233	0.874221	7265	0.0451226	0.26206	0.172184	0.863293	0.8885	GO:0005737^cellular_component^cytoplasm`GO:0048001^molecular_function^erythrose-4-phosphate dehydrogenase activity`GO:0051287^molecular_function^NAD binding`GO:0042823^biological_process^pyridoxal phosphate biosynthetic process`GO:0008615^biological_process^pyridoxine biosynthetic process	GO:0005737^cellular_component^cytoplasm`GO:0048001^molecular_function^erythrose-4-phosphate dehydrogenase activity`GO:0051287^molecular_function^NAD binding`GO:0042823^biological_process^pyridoxal phosphate biosynthetic process`GO:0008615^biological_process^pyridoxine biosynthetic process
YPTB_RS17390	2	aguB	c("GO:0009446", "GO:0050126", "GO:0005737")	N-carbamoylputrescine amidase activity|0050126||IEA	N-carbamoylputrescine amidase	putrescine biosynthetic process|0009446||IEA	2797.63	-0.390396	0.326273	-1.19653	0.231488	1	2797.63	-0.502824	0.32647	-1.54018	0.123516	0.221406	2797.63	-0.89322	0.326402	-2.73657	0.0062084	0.0187334	2797.63	-0.185583	0.32662	-0.568192	0.569905	1	2797.63	-0.89743	0.326883	-2.74542	0.00604339	0.0169037	2797.63	-0.711848	0.326926	-2.17739	0.0294511	0.0704951	2797.63	0.10073	0.326502	0.308514	0.757691	0.800657	2797.63	0.309755	0.326895	0.947567	0.34335	0.46062	2797.63	0.305544	0.32639	0.936132	0.349205	0.412379	GO:0016811^molecular_function^hydrolase activity, acting on carbon-nitrogen (but not peptide) bonds, in linear amides`GO:0050126^molecular_function^N-carbamoylputrescine amidase activity`GO:0033388^biological_process^putrescine biosynthetic process from arginine	GO:0016811^molecular_function^hydrolase activity, acting on carbon-nitrogen (but not peptide) bonds, in linear amides`GO:0050126^molecular_function^N-carbamoylputrescine amidase activity`GO:0033388^biological_process^putrescine biosynthetic process from arginine
YPTB_RS17440	2	NA	character(0)	character(0)	DUF2884 domain-containing protein	character(0)	775.369	-0.144374	0.330989	-0.436189	0.662699	1	775.369	-0.391659	0.331329	-1.18208	0.237173	0.355407	775.369	-0.536032	0.331257	-1.61818	0.105625	0.181651	775.369	-0.0950676	0.33359	-0.284984	0.775657	1	775.369	-1.0215	0.335332	-3.04624	0.0023172	0.00757751	775.369	-0.926435	0.335411	-2.76209	0.00574328	0.0190788	775.369	0.860697	0.332368	2.58959	0.00960895	0.0163278	775.369	1.39547	0.334382	4.17329	3.00232e-05	0.000156932	775.369	0.910003	0.332216	2.73919	0.00615909	0.0107879	GO:0044010^biological_process^single-species biofilm formation	GO:0044010^biological_process^single-species biofilm formation
YPTB_RS17560	2	NA	character(0)	character(0)	hypothetical protein	character(0)	2.10208	-1.01082	1.01667	-0.994245	0.320104	1	2.10208	-0.43002	1.10696	-0.38847	0.697668	0.783647	2.10208	-1.44084	1.05696	-1.3632	0.172821	0.26878	2.10208	2.40366	1.6696	1.43966	0.149963	1	2.10208	2.78537	1.6156	1.72405	0.0846996	0.149208	2.10208	0.381708	1.38433	0.275735	0.782752	0.854821	2.10208	1.14528	1.27193	0.900433	0.36789	0.431862	2.10208	0.333555	1.23448	0.270199	0.787007	0.848514	2.10208	4.55976	1.48438	3.07183	0.00212751	0.00407202	.	.
YPTB_RS17565	2	NA	character(0)	character(0)	hypothetical protein	character(0)	74.3138	0.114228	0.523867	0.218049	0.827391	1	74.3138	-0.973258	0.527316	-1.84568	0.0649382	0.13676	74.3138	-0.859029	0.527654	-1.62802	0.103521	0.17865	74.3138	0.572209	0.567333	1.00859	0.313169	1	74.3138	0.185797	0.572414	0.324585	0.745495	0.814625	74.3138	-0.386412	0.562291	-0.687209	0.491951	0.61988	74.3138	1.94554	0.540583	3.59897	0.000319476	0.000738094	74.3138	1.3587	0.549548	2.47239	0.0134213	0.0333479	74.3138	2.40352	0.551428	4.35872	1.30823e-05	3.91485e-05	.	.
YPTB_RS17640	2	NA	character(0)	character(0)	acyl-homoserine-lactone synthase	character(0)	1903.32	0.28764	0.347576	0.827559	0.40792	1	1903.32	-0.0475391	0.347525	-0.136793	0.891194	0.926553	1903.32	0.240101	0.34759	0.690757	0.489718	0.595042	1903.32	0.124658	0.348738	0.357454	0.720752	1	1903.32	-1.3795	0.350197	-3.93921	8.17499e-05	0.000427871	1903.32	-1.50416	0.350096	-4.29641	1.73589e-05	0.000139678	1903.32	1.04865	0.348075	3.0127	0.00258932	0.0050113	1903.32	2.50526	0.34955	7.1671	7.6602e-13	1.7045e-11	1903.32	0.885663	0.34824	2.54325	0.0109825	0.0183183	GO:0061579^molecular_function^N-acyl homoserine lactone synthase activity`GO:0009372^biological_process^quorum sensing	GO:0061579^molecular_function^N-acyl homoserine lactone synthase activity`GO:0009372^biological_process^quorum sensing
YPTB_RS17645	2	NA	character(0)	character(0)	LuxR family transcriptional regulator	character(0)	277.132	0.585731	0.303974	1.92691	0.0539905	1	277.132	-0.362906	0.303509	-1.1957	0.231812	0.349871	277.132	0.222825	0.304663	0.731383	0.464545	0.572312	277.132	0.394661	0.309977	1.2732	0.202949	1	277.132	-0.532951	0.314033	-1.69712	0.0896748	0.156055	277.132	-0.927612	0.312336	-2.96992	0.00297882	0.0110961	277.132	0.618571	0.30555	2.02445	0.0429234	0.0632497	277.132	1.18328	0.31034	3.81284	0.000137379	0.000596059	277.132	0.427501	0.308424	1.38608	0.165722	0.213163	GO:0003677^molecular_function^DNA binding`GO:0009372^biological_process^quorum sensing`GO:0006355^biological_process^regulation of DNA-templated transcription	GO:0003677^molecular_function^DNA binding`GO:0009372^biological_process^quorum sensing`GO:0006355^biological_process^regulation of DNA-templated transcription
YPTB_RS17710	2	NA	character(0)	character(0)	hypothetical protein	character(0)	95.1723	0.0545389	0.326953	0.166809	0.86752	1	95.1723	-0.325847	0.329045	-0.990283	0.322036	0.445836	95.1723	-0.271308	0.329447	-0.823527	0.410208	0.522333	95.1723	0.330439	0.332045	0.995165	0.319656	1	95.1723	-0.527807	0.339465	-1.55482	0.119989	0.197813	95.1723	-0.858246	0.336689	-2.54908	0.0108009	0.031609	95.1723	-0.335999	0.32788	-1.02476	0.305475	0.365268	95.1723	0.1964	0.337823	0.58137	0.560991	0.667942	95.1723	-0.0600987	0.33113	-0.181496	0.855978	0.882568	GO:0071468^biological_process^cellular response to acidic pH`GO:0070301^biological_process^cellular response to hydrogen peroxide`GO:0044011^biological_process^single-species biofilm formation on inanimate substrate	GO:0071468^biological_process^cellular response to acidic pH`GO:0070301^biological_process^cellular response to hydrogen peroxide`GO:0044011^biological_process^single-species biofilm formation on inanimate substrate
YPTB_RS17785	2	gntP	character(0)	character(0)	gluconate permease GntP	character(0)	104.363	-0.365556	0.433508	-0.843252	0.399088	1	104.363	-0.77093	0.437975	-1.76021	0.0783717	0.157098	104.363	-1.13649	0.43695	-2.60095	0.00929649	0.0259299	104.363	-0.0927135	0.447563	-0.207152	0.835891	1	104.363	-0.822516	0.454261	-1.81067	0.0701926	0.128659	104.363	-0.729802	0.454629	-1.60527	0.108434	0.197844	104.363	0.76375	0.44129	1.73072	0.0835013	0.115561	104.363	0.722622	0.451412	1.6008	0.10942	0.191907	104.363	1.03659	0.439893	2.35647	0.0184497	0.029394	GO:0005887^cellular_component^integral component of plasma membrane`GO:0016020^cellular_component^membrane`GO:0005886^cellular_component^plasma membrane`GO:0005351^molecular_function^carbohydrate:proton symporter activity`GO:0015128^molecular_function^gluconate transmembrane transporter activity`GO:0046177^biological_process^D-gluconate catabolic process`GO:0035429^biological_process^gluconate transmembrane transport	GO:0005887^cellular_component^integral component of plasma membrane`GO:0016020^cellular_component^membrane`GO:0005886^cellular_component^plasma membrane`GO:0005351^molecular_function^carbohydrate:proton symporter activity`GO:0015128^molecular_function^gluconate transmembrane transporter activity`GO:0046177^biological_process^D-gluconate catabolic process`GO:0035429^biological_process^gluconate transmembrane transport
YPTB_RS17920	2	NA	character(0)	character(0)	YjeO family protein	character(0)	45.8307	0.167755	0.411471	0.407696	0.683497	1	45.8307	-0.603391	0.415858	-1.45096	0.146792	0.251161	45.8307	-0.435637	0.417183	-1.04423	0.296377	0.406078	45.8307	0.495888	0.440785	1.12501	0.260585	1	45.8307	-0.710009	0.464727	-1.5278	0.126563	0.205839	45.8307	-1.2059	0.456523	-2.64148	0.00825449	0.0254078	45.8307	0.525895	0.421271	1.24835	0.211902	0.264496	45.8307	1.1284	0.451533	2.49904	0.012453	0.0310779	45.8307	0.854028	0.431428	1.97953	0.0477558	0.0699553	GO:0016021^cellular_component^integral component of membrane`GO:0005886^cellular_component^plasma membrane	GO:0016021^cellular_component^integral component of membrane`GO:0005886^cellular_component^plasma membrane
YPTB_RS17925	2	NA	GO:0019867	character(0)	glycine zipper 2TM domain-containing protein	character(0)	257.707	0.0492032	0.254506	0.193328	0.846702	1	257.707	-0.483082	0.255607	-1.88994	0.0587655	0.126863	257.707	-0.433879	0.255725	-1.69666	0.0897608	0.159109	257.707	-0.349937	0.265737	-1.31686	0.187886	1	257.707	-1.19544	0.272407	-4.38844	1.14168e-05	7.52866e-05	257.707	-0.845503	0.274174	-3.08382	0.0020436	0.00814779	257.707	1.21286	0.26105	4.64607	3.38313e-06	1.257e-05	257.707	1.57528	0.268996	5.85614	4.73762e-09	5.9715e-08	257.707	0.813717	0.259311	3.138	0.00170105	0.00331147	GO:0009279^cellular_component^cell outer membrane	GO:0009279^cellular_component^cell outer membrane
YPTB_RS17940	2	NA	character(0)	character(0)	hypothetical protein	character(0)	71.7039	0.224559	0.320323	0.70104	0.483278	1	71.7039	-0.585199	0.323078	-1.81132	0.070091	0.144724	71.7039	-0.360639	0.324466	-1.11149	0.266359	0.376475	71.7039	-0.434257	0.345313	-1.25757	0.208546	1	71.7039	-1.96766	0.384179	-5.12172	3.02757e-07	2.87115e-06	71.7039	-1.5334	0.389052	-3.94138	8.10136e-05	0.000528113	71.7039	1.10948	0.3352	3.3099	0.000933303	0.0019847	71.7039	2.05768	0.378658	5.43414	5.50624e-08	5.50792e-07	71.7039	0.450661	0.330892	1.36196	0.173212	0.22162	.	.
YPTB_RS17995	2	NA	character(0)	character(0)	transcriptional regulator	character(0)	248.939	-0.139871	0.356117	-0.392767	0.694492	1	248.939	-0.629296	0.358316	-1.75626	0.079044	0.157969	248.939	-0.769167	0.358028	-2.14834	0.0316867	0.069999	248.939	0.19594	0.356184	0.55011	0.582244	1	248.939	-1.77923	0.364455	-4.88188	1.0508e-06	8.81121e-06	248.939	-1.97517	0.363929	-5.42734	5.72002e-08	8.69574e-07	248.939	-0.696634	0.356026	-1.95669	0.0503834	0.0731597	248.939	0.649238	0.36617	1.77305	0.0762202	0.14484	248.939	-0.360823	0.356275	-1.01277	0.311172	0.372218	GO:0016021^cellular_component^integral component of membrane`GO:0005886^cellular_component^plasma membrane`GO:0003677^molecular_function^DNA binding`GO:0000156^molecular_function^phosphorelay response regulator activity`GO:0006355^biological_process^regulation of DNA-templated transcription	GO:0016021^cellular_component^integral component of membrane`GO:0005886^cellular_component^plasma membrane`GO:0003677^molecular_function^DNA binding`GO:0000156^molecular_function^phosphorelay response regulator activity`GO:0006355^biological_process^regulation of DNA-templated transcription
YPTB_RS18000	2	NA	character(0)	character(0)	hypothetical protein	character(0)	103.341	0.0286546	0.363592	0.0788096	0.937184	1	103.341	-0.654451	0.367512	-1.78076	0.0749518	0.151918	103.341	-0.625796	0.367693	-1.70195	0.0887646	0.157694	103.341	0.2613	0.368267	0.709541	0.477989	1	103.341	-0.972074	0.37849	-2.5683	0.01022	0.0260389	103.341	-1.23337	0.376702	-3.27414	0.00105985	0.00460851	103.341	-0.245776	0.364922	-0.673502	0.500628	0.559955	103.341	0.333148	0.379212	0.878528	0.379657	0.496609	103.341	-0.01313	0.366949	-0.0357816	0.971456	0.978087	.	.
YPTB_RS18005	2	NA	character(0)	character(0)	hypothetical protein	character(0)	106.759	0.23249	0.413179	0.562685	0.573649	1	106.759	-0.524046	0.414357	-1.26472	0.205972	0.320839	106.759	-0.291556	0.415146	-0.702298	0.482493	0.588417	106.759	0.333687	0.429457	0.776999	0.437159	1	106.759	-0.0944057	0.43271	-0.218173	0.827294	0.874964	106.759	-0.428093	0.42949	-0.996749	0.318887	0.450559	106.759	0.871515	0.419356	2.07822	0.0376888	0.0561175	106.759	0.775562	0.42461	1.82653	0.0677707	0.131417	106.759	0.972713	0.423427	2.29724	0.0216052	0.033906	.	.
YPTB_RS18155	2	NA	character(0)	character(0)	hypothetical protein	character(0)	1235.04	0.114234	0.613371	0.18624	0.852256	1	1235.04	-0.965822	0.61356	-1.57413	0.115458	0.210223	1235.04	-0.851588	0.61358	-1.3879	0.165167	0.259272	1235.04	1.29813	0.615413	2.10937	0.0349129	1	1235.04	0.662298	0.615763	1.07557	0.282118	0.396498	1235.04	-0.635835	0.614686	-1.03441	0.300947	0.432265	1235.04	1.20507	0.613844	1.96315	0.0496292	0.0722112	1235.04	0.875079	0.614402	1.42428	0.154367	0.251058	1235.04	2.38896	0.614941	3.88486	0.000102387	0.000255518	.	.
YPTB_RS18385	2	NA	character(0)	character(0)	DUF1190 family protein	character(0)	2577.03	-0.216075	0.25264	-0.85527	0.392402	1	2577.03	-0.32703	0.252802	-1.29362	0.195796	0.307878	2577.03	-0.543105	0.252749	-2.14879	0.0316507	0.0699583	2577.03	0.275716	0.253165	1.08908	0.276119	1	2577.03	-0.624469	0.253614	-2.46228	0.0138055	0.0334769	2577.03	-0.900185	0.253477	-3.55135	0.000383255	0.00196715	2577.03	-0.022859	0.25286	-0.0904018	0.927968	0.942401	2577.03	0.550296	0.253418	2.17149	0.029894	0.0660753	2577.03	0.468932	0.252945	1.85389	0.0637543	0.0911462	.	.
YPTB_RS18410	2	NA	character(0)	character(0)	accessory factor UbiK family protein	character(0)	709.677	-0.264172	0.287935	-0.917471	0.358896	1	709.677	-0.621888	0.288727	-2.15389	0.0312484	0.0787017	709.677	-0.88606	0.288556	-3.07067	0.00213576	0.00795021	709.677	-0.25963	0.290714	-0.893075	0.371817	1	709.677	-1.01118	0.292287	-3.45955	0.000541069	0.00218125	709.677	-0.751555	0.292679	-2.56785	0.0102332	0.030349	709.677	0.718798	0.289611	2.48194	0.0130669	0.0215687	709.677	0.848464	0.291804	2.90765	0.00364158	0.0107202	709.677	0.72334	0.289044	2.50253	0.0123311	0.0203289	GO:0005829^cellular_component^cytosol`GO:0006744^biological_process^ubiquinone biosynthetic process	.
YPTB_RS18455	2	plsY	c("GO:0006654", "GO:0008374", "GO:0005886")	O-acyltransferase activity|0008374||IEA	glycerol-3-phosphate 1-O-acyltransferase PlsY	phosphatidic acid biosynthetic process|0006654||IEA	554.561	-0.111905	0.291827	-0.383464	0.701376	1	554.561	-0.596984	0.292629	-2.04007	0.041343	0.0973222	554.561	-0.708889	0.292538	-2.42323	0.015383	0.0390082	554.561	-0.208557	0.294988	-0.707004	0.479564	1	554.561	-1.07272	0.297246	-3.60888	0.000307525	0.00135418	554.561	-0.864166	0.297578	-2.904	0.0036843	0.0131695	554.561	0.666816	0.293625	2.27098	0.0231483	0.0365147	554.561	0.933998	0.296595	3.14907	0.00163794	0.00534746	554.561	0.570163	0.293198	1.94464	0.0518188	0.075409	GO:0016021^cellular_component^integral component of membrane`GO:0005886^cellular_component^plasma membrane`GO:0043772^molecular_function^acyl-phosphate glycerol-3-phosphate acyltransferase activity`GO:0008654^biological_process^phospholipid biosynthetic process	GO:0016021^cellular_component^integral component of membrane`GO:0005886^cellular_component^plasma membrane`GO:0043772^molecular_function^acyl-phosphate glycerol-3-phosphate acyltransferase activity`GO:0008654^biological_process^phospholipid biosynthetic process
YPTB_RS18575	2	NA	character(0)	character(0)	pyridoxal phosphate-dependent aminotransferase	character(0)	220.637	-0.0821011	0.409614	-0.200435	0.84114	1	220.637	-0.945718	0.412013	-2.29536	0.0217126	0.0593557	220.637	-1.02782	0.411898	-2.49533	0.0125841	0.0329753	220.637	-0.677286	0.413656	-1.63732	0.101564	1	220.637	-2.12277	0.422158	-5.02837	4.94672e-07	4.40778e-06	220.637	-1.44548	0.423991	-3.40922	0.000651488	0.0030745	220.637	0.622436	0.412639	1.50843	0.131445	0.17273	220.637	1.1222	0.423383	2.65055	0.00803607	0.0214241	220.637	0.0272507	0.410639	0.0663618	0.94709	0.958707	GO:0005737^cellular_component^cytoplasm`GO:0004069^molecular_function^L-aspartate:2-oxoglutarate aminotransferase activity`GO:0030170^molecular_function^pyridoxal phosphate binding`GO:0009058^biological_process^biosynthetic process	GO:0005737^cellular_component^cytoplasm`GO:0004069^molecular_function^L-aspartate:2-oxoglutarate aminotransferase activity`GO:0030170^molecular_function^pyridoxal phosphate binding`GO:0009058^biological_process^biosynthetic process
YPTB_RS24600	2	NA	character(0)	character(0)	VENN motif pre-toxin domain-containing protein	character(0)	81.4183	0.404392	0.42933	0.941914	0.346237	1	81.4183	-0.671366	0.430652	-1.55895	0.119007	0.215066	81.4183	-0.266974	0.432224	-0.617675	0.53679	0.638028	81.4183	0.441634	0.452074	0.976906	0.328616	1	81.4183	-0.66859	0.466644	-1.43276	0.151926	0.239556	81.4183	-1.11022	0.461364	-2.4064	0.0161108	0.0436526	81.4183	1.07869	0.437286	2.46678	0.0136335	0.0223835	81.4183	1.51755	0.455081	3.33467	0.000853994	0.00300217	81.4183	1.11593	0.444383	2.51119	0.0120325	0.0199109	GO:0004530^molecular_function^deoxyribonuclease I activity`GO:0090729^molecular_function^toxin activity	GO:0004530^molecular_function^deoxyribonuclease I activity`GO:0090729^molecular_function^toxin activity
YPTB_RS18735	2	NA	character(0)	character(0)	ShlB/FhaC/HecB family hemolysin secretion/activation protein	character(0)	2855.13	0.247466	0.277078	0.893129	0.371788	1	2855.13	-0.016417	0.277045	-0.0592575	0.952747	0.97012	2855.13	0.231049	0.277082	0.833865	0.404357	0.517439	2855.13	-0.56218	0.281124	-1.99975	0.0455269	1	2855.13	-2.56708	0.288516	-8.89755	5.70922e-19	5.0533e-17	2855.13	-2.0049	0.28928	-6.93067	4.18865e-12	1.81557e-10	2855.13	3.2745	0.279485	11.7162	1.05302e-31	2.62137e-29	2855.13	5.26299	0.286923	18.3429	3.7649e-75	1.49956e-71	2855.13	2.46486	0.278731	8.84313	9.30703e-19	4.46625e-17	GO:0009279^cellular_component^cell outer membrane`GO:0046930^cellular_component^pore complex`GO:0098046^cellular_component^type V protein secretion system complex`GO:0015288^molecular_function^porin activity`GO:0008320^molecular_function^protein transmembrane transporter activity`GO:0006811^biological_process^ion transport`GO:0046819^biological_process^protein secretion by the type V secretion system	GO:0009279^cellular_component^cell outer membrane`GO:0046930^cellular_component^pore complex`GO:0098046^cellular_component^type V protein secretion system complex`GO:0015288^molecular_function^porin activity`GO:0008320^molecular_function^protein transmembrane transporter activity`GO:0006811^biological_process^ion transport`GO:0046819^biological_process^protein secretion by the type V secretion system
YPTB_RS18795	2	NA	character(0)	character(0)	M48 family metallopeptidase	character(0)	206.899	0.115077	0.308755	0.372712	0.709363	1	206.899	-0.190928	0.309002	-0.617887	0.53665	0.647325	206.899	-0.0758518	0.309307	-0.245231	0.806277	0.866074	206.899	-0.130024	0.315834	-0.411684	0.680571	1	206.899	-1.33232	0.324466	-4.10619	4.02243e-05	0.000229862	206.899	-1.20229	0.324916	-3.70032	0.000215327	0.00120795	206.899	0.588121	0.312398	1.8826	0.059754	0.0850001	206.899	1.59949	0.321653	4.97271	6.60227e-07	5.28049e-06	206.899	0.34302	0.312231	1.09861	0.271939	0.331842	GO:0000166^molecular_function^nucleotide binding`GO:0036221^molecular_function^UTP diphosphatase activity`GO:0009117^biological_process^nucleotide metabolic process	GO:0000166^molecular_function^nucleotide binding`GO:0036221^molecular_function^UTP diphosphatase activity`GO:0009117^biological_process^nucleotide metabolic process
YPTB_RS18800	2	NA	character(0)	character(0)	Gfo/Idh/MocA family oxidoreductase	character(0)	916.879	0.00594907	0.273005	0.0217911	0.982615	1	916.879	0.0172416	0.272995	0.0631572	0.949641	0.96861	916.879	0.0231907	0.273006	0.0849457	0.932305	0.958289	916.879	-0.362132	0.27438	-1.31982	0.186896	1	916.879	-2.0078	0.278041	-7.22121	5.15257e-13	1.66851e-11	916.879	-1.64566	0.2784	-5.91115	3.39724e-09	7.2728e-08	916.879	0.41224	0.27387	1.50524	0.132263	0.173575	916.879	2.07515	0.277539	7.47695	7.60677e-14	2.04715e-12	916.879	0.0441587	0.273517	0.161448	0.871741	0.894996	GO:0000166^molecular_function^nucleotide binding`GO:0016491^molecular_function^oxidoreductase activity	GO:0000166^molecular_function^nucleotide binding`GO:0016491^molecular_function^oxidoreductase activity
YPTB_RS18805	2	sstT	c("GO:0015826", "GO:0032329", "GO:0015293", "GO:0016021")	symporter activity|0015293||IEA	serine/threonine transporter SstT	c("threonine transport|0015826||IEA", "serine transport|0032329||IEA")	3344.26	-0.449359	0.346843	-1.29557	0.195124	1	3344.26	-0.963608	0.347025	-2.77677	0.00549025	0.0211896	3344.26	-1.41297	0.346987	-4.07211	4.65894e-05	0.000329601	3344.26	0.359045	0.348283	1.0309	0.302587	1	3344.26	-0.64376	0.348961	-1.84479	0.0650683	0.121219	3344.26	-1.0028	0.348727	-2.87561	0.00403242	0.014302	3344.26	1.78568	0.347465	5.13916	2.7597e-07	1.32432e-06	3344.26	1.82488	0.348289	5.23955	1.60968e-07	1.45382e-06	3344.26	2.59408	0.347662	7.46152	8.55322e-14	1.52769e-12	GO:0016021^cellular_component^integral component of membrane`GO:0005886^cellular_component^plasma membrane`GO:0015171^molecular_function^amino acid transmembrane transporter activity`GO:0015293^molecular_function^symporter activity`GO:0032329^biological_process^serine transport`GO:0015826^biological_process^threonine transport	GO:0016021^cellular_component^integral component of membrane`GO:0005886^cellular_component^plasma membrane`GO:0015171^molecular_function^amino acid transmembrane transporter activity`GO:0015293^molecular_function^symporter activity`GO:0032329^biological_process^serine transport`GO:0015826^biological_process^threonine transport
YPTB_RS18895	2	NA	character(0)	character(0)	LysR family transcriptional regulator	character(0)	568.741	-0.0200709	0.287028	-0.0699268	0.944252	1	568.741	-0.219477	0.287292	-0.763951	0.444896	0.564338	568.741	-0.239548	0.287283	-0.833841	0.404371	0.517439	568.741	-0.0144733	0.28959	-0.0499785	0.96014	1	568.741	-1.05929	0.292197	-3.62528	0.00028865	0.00128028	568.741	-1.04482	0.292148	-3.57635	0.000348429	0.0018243	568.741	0.39228	0.288291	1.36071	0.173606	0.221201	568.741	1.21762	0.291161	4.18196	2.89011e-05	0.000151864	568.741	0.397878	0.288332	1.37993	0.167608	0.21528	GO:0001216^molecular_function^DNA-binding transcription activator activity`GO:0000976^molecular_function^transcription cis-regulatory region binding`GO:2000144^biological_process^positive regulation of DNA-templated transcription initiation`GO:0006355^biological_process^regulation of DNA-templated transcription	GO:0001216^molecular_function^DNA-binding transcription activator activity`GO:0000976^molecular_function^transcription cis-regulatory region binding`GO:2000144^biological_process^positive regulation of DNA-templated transcription initiation`GO:0006355^biological_process^regulation of DNA-templated transcription
YPTB_RS18905	2	rsmI	GO:0008168	methyltransferase activity|0008168||IEA	16S rRNA (cytidine(1402)-2'-O)-methyltransferase	character(0)	1148.46	-0.225256	0.178914	-1.25902	0.208024	1	1148.46	-0.280816	0.179503	-1.56441	0.117722	0.213226	1148.46	-0.506072	0.179283	-2.82275	0.00476137	0.0151595	1148.46	0.0343316	0.179427	0.191341	0.848259	1	1148.46	-0.263732	0.17974	-1.4673	0.142294	0.227066	1148.46	-0.298064	0.179649	-1.65915	0.0970861	0.182231	1148.46	-0.437009	0.179235	-2.43819	0.014761	0.024145	1148.46	-0.419761	0.179916	-2.33309	0.0196433	0.0460773	1148.46	-0.177422	0.179106	-0.990596	0.321883	0.383735	GO:0005737^cellular_component^cytoplasm`GO:0070677^molecular_function^rRNA (cytosine-2'-O-)-methyltransferase activity`GO:0000453^biological_process^enzyme-directed rRNA 2'-O-methylation	GO:0005737^cellular_component^cytoplasm`GO:0070677^molecular_function^rRNA (cytosine-2'-O-)-methyltransferase activity`GO:0000453^biological_process^enzyme-directed rRNA 2'-O-methylation
YPTB_RS19345	2	NA	character(0)	character(0)	YrhA family protein	character(0)	89.7079	-0.0961556	0.319753	-0.300718	0.76363	1	89.7079	-0.0939694	0.320919	-0.292813	0.769665	0.838735	89.7079	-0.190125	0.320462	-0.593285	0.552991	0.652903	89.7079	-0.40987	0.336778	-1.21703	0.223592	1	89.7079	-1.4791	0.354441	-4.17304	3.00557e-05	0.00017804	89.7079	-1.06923	0.358263	-2.98448	0.0028406	0.0107141	89.7079	0.697068	0.330665	2.10808	0.0350244	0.0527219	89.7079	1.67233	0.349287	4.78782	1.686e-06	1.21055e-05	89.7079	0.383353	0.326071	1.17567	0.239725	0.296253	.	.
YPTB_RS19350	2	NA	character(0)	character(0)	GntR family transcriptional regulator	character(0)	280.703	-0.103749	0.348076	-0.298063	0.765655	1	280.703	-0.317732	0.348745	-0.911072	0.362257	0.485906	280.703	-0.421481	0.348618	-1.20901	0.226661	0.33301	280.703	-0.316401	0.355054	-0.891134	0.372857	1	280.703	-2.02162	0.367493	-5.50109	3.77442e-08	4.44778e-07	280.703	-1.70522	0.36849	-4.62757	3.69979e-06	3.5681e-05	280.703	1.0371	0.352167	2.9449	0.0032306	0.00612445	280.703	2.42458	0.365222	6.63865	3.16559e-11	5.53007e-10	280.703	0.824444	0.350997	2.34886	0.0188308	0.0299414	GO:0003700^molecular_function^DNA-binding transcription factor activity`GO:0043565^molecular_function^sequence-specific DNA binding	GO:0003700^molecular_function^DNA-binding transcription factor activity`GO:0043565^molecular_function^sequence-specific DNA binding
YPTB_RS19370	2	NA	character(0)	character(0)	N-acyl homoserine lactonase family protein	character(0)	147.357	-0.25882	0.421023	-0.614739	0.538727	1	147.357	-1.00692	0.424201	-2.37368	0.0176119	0.0506851	147.357	-1.26574	0.423782	-2.98676	0.00281951	0.00993801	147.357	-0.254885	0.442892	-0.575502	0.564952	1	147.357	-0.982322	0.451184	-2.17721	0.0294651	0.0632666	147.357	-0.727437	0.453067	-1.60558	0.108366	0.197844	147.357	1.93919	0.433285	4.47555	7.62141e-06	2.60567e-05	147.357	1.65971	0.444388	3.73482	0.000187849	0.00079343	147.357	1.94312	0.430904	4.50941	6.5009e-06	2.0781e-05	GO:0102007^molecular_function^acyl-L-homoserine-lactone lactonohydrolase activity`GO:0046872^molecular_function^metal ion binding	GO:0102007^molecular_function^acyl-L-homoserine-lactone lactonohydrolase activity`GO:0046872^molecular_function^metal ion binding
YPTB_RS19425	2	NA	character(0)	character(0)	SIS domain-containing protein	character(0)	99.6587	-0.0901784	0.246036	-0.366525	0.713973	1	99.6587	-0.295309	0.250039	-1.18105	0.237582	0.355881	99.6587	-0.385487	0.249346	-1.546	0.122106	0.203493	99.6587	-0.0427607	0.244695	-0.174751	0.861275	1	99.6587	-1.10764	0.257095	-4.30827	1.64537e-05	0.000104856	99.6587	-1.06487	0.257141	-4.14121	3.4548e-05	0.000253416	99.6587	-0.638222	0.245743	-2.59712	0.00940101	0.0160155	99.6587	0.131343	0.261249	0.502749	0.61514	0.71224	99.6587	-0.590805	0.24499	-2.41155	0.0158849	0.0255531	GO:0097367^molecular_function^carbohydrate derivative binding`GO:0016853^molecular_function^isomerase activity`GO:1901135^biological_process^carbohydrate derivative metabolic process`GO:0005975^biological_process^carbohydrate metabolic process	GO:0097367^molecular_function^carbohydrate derivative binding`GO:0016853^molecular_function^isomerase activity`GO:1901135^biological_process^carbohydrate derivative metabolic process`GO:0005975^biological_process^carbohydrate metabolic process
YPTB_RS19430	2	NA	character(0)	character(0)	FGGY-family carbohydrate kinase	character(0)	476.421	-0.138326	0.199359	-0.693856	0.487772	1	476.421	-0.5172	0.201376	-2.56833	0.010219	0.0336662	476.421	-0.655526	0.201059	-3.26038	0.00111265	0.00464537	476.421	-0.183001	0.197655	-0.925863	0.354517	1	476.421	-1.61742	0.202357	-7.99288	1.31824e-15	7.00072e-14	476.421	-1.43442	0.202621	-7.0793	1.44886e-12	6.78919e-11	476.421	-0.897907	0.198804	-4.51654	6.28572e-06	2.19359e-05	476.421	0.0193097	0.205146	0.0941267	0.925009	0.947397	476.421	-0.942582	0.198213	-4.7554	1.98051e-06	7.072e-06	GO:0019150^molecular_function^D-ribulokinase activity`GO:0046835^biological_process^carbohydrate phosphorylation`GO:0070050^biological_process^neuron cellular homeostasis`GO:0019321^biological_process^pentose metabolic process	GO:0019150^molecular_function^D-ribulokinase activity`GO:0046835^biological_process^carbohydrate phosphorylation`GO:0070050^biological_process^neuron cellular homeostasis`GO:0019321^biological_process^pentose metabolic process
YPTB_RS19435	2	NA	character(0)	character(0)	ABC transporter permease	character(0)	179.539	-0.145607	0.257701	-0.565024	0.572057	1	179.539	-0.341694	0.260617	-1.3111	0.189825	0.301059	179.539	-0.487301	0.259929	-1.87475	0.060827	0.116652	179.539	-0.136486	0.254388	-0.536527	0.591594	1	179.539	-1.58432	0.264197	-5.99674	2.01324e-09	3.13232e-08	179.539	-1.44783	0.26457	-5.4724	4.43982e-08	6.88086e-07	179.539	-0.900422	0.256592	-3.50916	0.000449521	0.00101614	179.539	0.205715	0.268476	0.766233	0.443538	0.560551	179.539	-0.891301	0.255507	-3.48837	0.000485976	0.00106237	GO:0016021^cellular_component^integral component of membrane`GO:0005886^cellular_component^plasma membrane`GO:0022857^molecular_function^transmembrane transporter activity`GO:0008643^biological_process^carbohydrate transport	GO:0016021^cellular_component^integral component of membrane`GO:0005886^cellular_component^plasma membrane`GO:0022857^molecular_function^transmembrane transporter activity`GO:0008643^biological_process^carbohydrate transport
YPTB_RS19440	2	NA	character(0)	character(0)	ABC transporter permease	character(0)	245.128	-0.248014	0.24002	-1.0333	0.301461	1	245.128	-0.493353	0.244086	-2.02122	0.0432567	0.100638	245.128	-0.741367	0.243031	-3.05051	0.00228456	0.00837881	245.128	-0.0855153	0.235281	-0.36346	0.716261	1	245.128	-1.65768	0.243285	-6.81374	9.50949e-12	2.30953e-10	245.128	-1.57217	0.24341	-6.45893	1.05449e-10	3.27092e-09	245.128	-1.25581	0.238267	-5.2706	1.35979e-07	7.02362e-07	245.128	-0.176994	0.24911	-0.710507	0.47739	0.593459	245.128	-1.09331	0.237057	-4.612	3.98807e-06	1.3416e-05	GO:0016021^cellular_component^integral component of membrane`GO:0005886^cellular_component^plasma membrane`GO:0022857^molecular_function^transmembrane transporter activity`GO:0008643^biological_process^carbohydrate transport	GO:0016021^cellular_component^integral component of membrane`GO:0005886^cellular_component^plasma membrane`GO:0022857^molecular_function^transmembrane transporter activity`GO:0008643^biological_process^carbohydrate transport
YPTB_RS19445	2	NA	character(0)	character(0)	sugar ABC transporter ATP-binding protein	character(0)	710.967	-0.311984	0.244324	-1.27693	0.201628	1	710.967	-0.880612	0.246808	-3.56801	0.000359703	0.0026288	710.967	-1.1926	0.246365	-4.84078	1.29334e-06	1.83376e-05	710.967	0.0179625	0.242685	0.0740158	0.940998	1	710.967	-2.24988	0.247425	-9.09316	9.61993e-20	8.70822e-18	710.967	-2.26784	0.247369	-9.16786	4.82503e-20	6.19939e-18	710.967	-1.3862	0.243701	-5.68813	1.28437e-08	8.40007e-08	710.967	0.00102512	0.25043	0.00409343	0.996734	0.99767	710.967	-1.05626	0.24331	-4.3412	1.41708e-05	4.19645e-05	GO:0005886^cellular_component^plasma membrane`GO:0015611^molecular_function^ABC-type D-ribose transporter activity`GO:0005524^molecular_function^ATP binding	GO:0005886^cellular_component^plasma membrane`GO:0015611^molecular_function^ABC-type D-ribose transporter activity`GO:0005524^molecular_function^ATP binding
YPTB_RS19450	2	NA	character(0)	character(0)	autoinducer 2 ABC transporter substrate-binding protein	character(0)	3112.29	-0.454213	0.44804	-1.01378	0.310689	1	3112.29	-1.60718	0.448368	-3.58451	0.000337707	0.00251418	3112.29	-2.0614	0.448332	-4.59793	4.26717e-06	4.78765e-05	3112.29	-0.113188	0.44847	-0.252388	0.800741	1	3112.29	-2.48453	0.449839	-5.52315	3.32984e-08	3.98281e-07	3112.29	-2.37134	0.449856	-5.27133	1.35437e-07	1.91293e-06	3112.29	0.776497	0.448282	1.73216	0.0832444	0.115372	3112.29	1.54065	0.449942	3.42412	0.000616803	0.00227475	3112.29	1.11752	0.448228	2.4932	0.0126598	0.0208192	GO:0043190^cellular_component^ATP-binding cassette (ABC) transporter complex`GO:0042597^cellular_component^periplasmic space	GO:0043190^cellular_component^ATP-binding cassette (ABC) transporter complex`GO:0042597^cellular_component^periplasmic space
YPTB_RS19520	2	NA	character(0)	character(0)	AraC family transcriptional regulator	character(0)	282.931	-0.215754	0.348268	-0.619507	0.535583	1	282.931	-0.644285	0.349719	-1.84229	0.065432	0.137528	282.931	-0.860039	0.349451	-2.46112	0.0138506	0.0356605	282.931	-0.146619	0.355139	-0.412848	0.679718	1	282.931	-1.37189	0.361915	-3.79064	0.000150257	0.000717596	282.931	-1.22527	0.362291	-3.38201	0.000719586	0.00335218	282.931	0.930765	0.352047	2.64387	0.00819648	0.0141083	282.931	1.51175	0.360029	4.19897	2.68134e-05	0.000142397	282.931	0.999901	0.351393	2.84553	0.00443371	0.00795471	GO:0003700^molecular_function^DNA-binding transcription factor activity`GO:0043565^molecular_function^sequence-specific DNA binding`GO:2000284^biological_process^positive regulation of cellular amino acid biosynthetic process	GO:0003700^molecular_function^DNA-binding transcription factor activity`GO:0043565^molecular_function^sequence-specific DNA binding`GO:2000284^biological_process^positive regulation of cellular amino acid biosynthetic process
YPTB_RS19540	2	NA	character(0)	character(0)	hypothetical protein	character(0)	57.754	0.0157179	0.65941	0.0238362	NA	NA	57.754	-0.854768	0.662757	-1.28972	NA	NA	57.754	-0.83905	0.662828	-1.26586	NA	NA	57.754	-0.145227	0.697435	-0.20823	NA	NA	57.754	-1.03252	0.715421	-1.44323	NA	NA	57.754	-0.887293	0.71733	-1.23694	NA	NA	57.754	2.07841	0.679661	3.05802	NA	NA	57.754	2.11094	0.701334	3.00989	NA	NA	57.754	1.91747	0.677716	2.82931	NA	NA	.	.
YPTB_RS19565	2	NA	character(0)	character(0)	helix-turn-helix domain-containing protein	character(0)	64.744	0.554767	0.29149	1.90321	0.0570131	1	64.744	-0.260624	0.288076	-0.904705	0.365622	0.488846	64.744	0.294143	0.294514	0.998741	0.31792	0.429392	64.744	-0.0284522	0.291794	-0.0975081	0.922323	1	64.744	-1.50348	0.318806	-4.71597	2.40558e-06	1.86047e-05	64.744	-1.47503	0.318807	-4.62672	3.71493e-06	3.57405e-05	64.744	-0.211731	0.288409	-0.734135	0.462867	0.524942	64.744	1.00268	0.318506	3.14806	0.00164357	0.00535705	64.744	-0.79495	0.294839	-2.69621	0.00701327	0.0122195	GO:0003677^molecular_function^DNA binding	GO:0003677^molecular_function^DNA binding
YPTB_RS19570	2	NA	character(0)	character(0)	type I toxin-antitoxin system SymE family toxin	character(0)	16.0461	0.470611	0.510777	0.921363	0.356861	1	16.0461	0.0462177	0.490799	0.0941683	0.924975	0.950755	16.0461	0.516829	0.51072	1.01196	0.311557	0.422618	16.0461	-0.152391	0.447339	-0.340661	0.733359	1	16.0461	-2.1223	0.534131	-3.97337	7.08623e-05	0.000376326	16.0461	-1.96991	0.536724	-3.67025	0.000242314	0.00134113	16.0461	-1.25237	0.471079	-2.65852	0.00784849	0.0135562	16.0461	0.763754	0.554112	1.37834	0.168099	0.268999	16.0461	-1.87537	0.488968	-3.83537	0.000125375	0.000308062	GO:0005737^cellular_component^cytoplasm`GO:0003677^molecular_function^DNA binding`GO:0004521^molecular_function^endoribonuclease activity`GO:0003723^molecular_function^RNA binding`GO:0006974^biological_process^cellular response to DNA damage stimulus`GO:0006402^biological_process^mRNA catabolic process`GO:0009432^biological_process^SOS response	.
YPTB_RS24645	2	NA	character(0)	character(0)	type I toxin-antitoxin system SymE family toxin	character(0)	5.73536	0.742958	0.710243	1.04606	0.295532	1	5.73536	-0.724442	0.710247	-1.01999	0.307735	0.431895	5.73536	0.018516	0.762851	0.0242721	0.980636	0.988828	5.73536	-0.5901	0.606244	-0.973369	0.33037	1	5.73536	-3.04467	0.888695	-3.426	0.000612549	0.00242282	5.73536	-2.45457	0.906223	-2.70857	0.00675746	0.0215838	5.73536	-0.7299	0.642631	-1.1358	0.25604	0.312728	5.73536	1.00022	0.955363	1.04696	0.29512	0.412157	5.73536	-2.06296	0.677497	-3.04497	0.00232704	0.00441783	.	.
YPTB_RS19680	2	NA	character(0)	character(0)	hypothetical protein	character(0)	1.46843	0.802453	1.41807	0.565877	0.571478	1	1.46843	-0.777107	1.41774	-0.548132	0.583601	0.688932	1.46843	0.0253459	1.47079	0.0172328	0.986251	0.99223	1.46843	1.35743	1.73135	0.784028	0.433024	1	1.46843	-1.83981	1.98929	-0.924857	0.35504	0.474698	1.46843	-3.19724	1.80887	-1.76753	0.0771392	0.151203	1.46843	0.551455	1.44395	0.381907	0.70253	0.748977	1.46843	2.97159	1.78802	1.66195	0.0965235	0.174276	1.46843	1.10643	1.70983	0.647101	0.517567	0.579064	.	.
YPTB_RS19755	2	iclR	c("GO:0006355", "GO:0003677")	DNA binding|0003677||IEA	glyoxylate bypass operon transcriptional repressor IclR	regulation of transcription, DNA-templated|0006355||IEA	1231.29	-0.186539	0.626065	-0.297954	0.765738	1	1231.29	-1.08398	0.626336	-1.73066	0.0835116	0.16426	1231.29	-1.27052	0.626312	-2.02857	0.0425023	0.0884465	1231.29	-0.64144	0.627582	-1.02208	0.306743	1	1231.29	-1.73979	0.628809	-2.7668	0.00566093	0.0159572	1231.29	-1.09835	0.629202	-1.74562	0.0808763	0.157137	1231.29	1.90751	0.627033	3.04211	0.00234923	0.00459351	1231.29	1.92188	0.628507	3.05785	0.00222933	0.00702805	1231.29	1.45261	0.626615	2.31818	0.0204396	0.0322165	GO:0005829^cellular_component^cytosol`GO:0003677^molecular_function^DNA binding`GO:0003700^molecular_function^DNA-binding transcription factor activity`GO:0006097^biological_process^glyoxylate cycle`GO:0045892^biological_process^negative regulation of DNA-templated transcription`GO:0006355^biological_process^regulation of DNA-templated transcription	GO:0005829^cellular_component^cytosol`GO:0003677^molecular_function^DNA binding`GO:0003700^molecular_function^DNA-binding transcription factor activity`GO:0006097^biological_process^glyoxylate cycle`GO:0045892^biological_process^negative regulation of DNA-templated transcription`GO:0006355^biological_process^regulation of DNA-templated transcription
YPTB_RS19870	2	mscL	character(0)	character(0)	large-conductance mechanosensitive channel protein MscL	character(0)	1078.46	-0.349	0.347575	-1.0041	0.315331	1	1078.46	-1.41549	0.348399	-4.06285	4.84765e-05	0.000557528	1078.46	-1.76449	0.34831	-5.06587	4.06529e-07	7.42755e-06	1078.46	-0.0718316	0.351767	-0.204202	0.838196	1	1078.46	-0.665518	0.352891	-1.8859	0.0593083	0.112274	1078.46	-0.593687	0.352965	-1.682	0.0925692	0.175322	1078.46	2.02909	0.349759	5.8014	6.57624e-09	4.69769e-08	1078.46	1.20729	0.351617	3.43353	0.000595782	0.00220744	1078.46	2.30626	0.349596	6.59694	4.19742e-11	4.28675e-10	GO:0005887^cellular_component^integral component of plasma membrane`GO:0008381^molecular_function^mechanosensitive ion channel activity	GO:0005887^cellular_component^integral component of plasma membrane`GO:0008381^molecular_function^mechanosensitive ion channel activity
YPTB_RS19875	2	NA	character(0)	character(0)	alternative ribosome-rescue factor A	character(0)	4.70929	-0.325186	0.695371	-0.467644	0.640039	1	4.70929	-0.223747	0.723643	-0.309196	0.757173	0.830575	4.70929	-0.548934	0.709972	-0.773176	0.439418	0.549987	4.70929	0.121062	0.840248	0.144079	0.885438	1	4.70929	-0.522269	0.899173	-0.580832	0.561354	0.666033	4.70929	-0.643331	0.888171	-0.724332	0.468862	0.59702	4.70929	0.387888	0.771198	0.502969	0.614986	0.669077	4.70929	0.807471	0.847208	0.953097	0.340541	0.457849	4.70929	0.834136	0.77124	1.08155	0.279452	0.339554	GO:0043023^molecular_function^ribosomal large subunit binding`GO:0019843^molecular_function^rRNA binding`GO:0000049^molecular_function^tRNA binding`GO:0006417^biological_process^regulation of translation`GO:0072344^biological_process^rescue of stalled ribosome	.
YPTB_RS20160	2	NA	character(0)	character(0)	DUF1240 domain-containing protein	character(0)	143.495	0.192124	0.491934	0.390549	0.696131	1	143.495	-0.507944	0.492773	-1.03079	0.30264	0.426545	143.495	-0.31582	0.493186	-0.640366	0.521934	0.625035	143.495	0.0582181	0.499254	0.11661	0.907169	1	143.495	-1.1886	0.507358	-2.34272	0.0191436	0.0441256	143.495	-1.24682	0.506965	-2.45938	0.0139179	0.0389837	143.495	0.683857	0.4952	1.38097	0.167288	0.214178	143.495	1.42273	0.504594	2.81956	0.00480902	0.0137801	143.495	0.549951	0.496014	1.10874	0.267542	0.327078	.	.
YPTB_RS20165	2	NA	character(0)	character(0)	OsmC family protein	character(0)	86.6255	0.0807008	0.342049	0.235934	0.813484	1	86.6255	-0.253575	0.343246	-0.738755	0.460056	0.577196	86.6255	-0.172874	0.343744	-0.502915	0.615024	0.707784	86.6255	-0.589987	0.352864	-1.672	0.094525	1	86.6255	-2.14698	0.380401	-5.64401	1.66135e-08	2.12089e-07	86.6255	-1.557	0.385014	-4.044	5.25459e-05	0.000358989	86.6255	0.518373	0.349785	1.48197	0.138347	0.180846	86.6255	1.8218	0.379083	4.8058	1.54137e-06	1.12031e-05	86.6255	-0.152315	0.345196	-0.441243	0.659037	0.712333	.	.
YPTB_RS20225	2	nirB	c("GO:0042128", "GO:0008942", "GO:0016491", "GO:0050660", "GO:0050661")	c("nitrite reductase [NAD(P)H] activity|0008942||IEA", "oxidoreductase activity|0016491||IEA", "flavin adenine dinucleotide binding|0050660||IEA", "NADP binding|0050661||IEA")	nitrite reductase large subunit NirB	nitrate assimilation|0042128||IEA	2041.87	1.25445	0.881764	1.42266	0.154835	1	2041.87	1.1404	0.880542	1.29511	0.195281	0.30731	2041.87	2.39485	0.881425	2.71702	0.00658723	0.0195857	2041.87	-0.153699	0.879817	-0.174694	0.86132	1	2041.87	-4.58629	0.881776	-5.20119	1.98012e-07	1.92831e-06	2041.87	-4.43259	0.881783	-5.02685	4.98607e-07	6.28466e-06	2041.87	-3.18998	0.880353	-3.62353	0.000290611	0.000675718	2041.87	2.38301	0.881972	2.70191	0.00689426	0.0187184	2041.87	-4.59813	0.881229	-5.21786	1.81e-07	8.14603e-07	GO:0009344^cellular_component^nitrite reductase complex [NAD(P)H]`GO:0051539^molecular_function^4 iron, 4 sulfur cluster binding`GO:0050660^molecular_function^flavin adenine dinucleotide binding`GO:0020037^molecular_function^heme binding`GO:0051536^molecular_function^iron-sulfur cluster binding`GO:0046872^molecular_function^metal ion binding`GO:0050661^molecular_function^NADP binding`GO:0008942^molecular_function^nitrite reductase [NAD(P)H] activity`GO:0106316^molecular_function^nitrite reductase NADH activity`GO:0009061^biological_process^anaerobic respiration`GO:0042128^biological_process^nitrate assimilation	GO:0009344^cellular_component^nitrite reductase complex [NAD(P)H]`GO:0051539^molecular_function^4 iron, 4 sulfur cluster binding`GO:0050660^molecular_function^flavin adenine dinucleotide binding`GO:0020037^molecular_function^heme binding`GO:0051536^molecular_function^iron-sulfur cluster binding`GO:0046872^molecular_function^metal ion binding`GO:0050661^molecular_function^NADP binding`GO:0008942^molecular_function^nitrite reductase [NAD(P)H] activity`GO:0106316^molecular_function^nitrite reductase NADH activity`GO:0009061^biological_process^anaerobic respiration`GO:0042128^biological_process^nitrate assimilation
YPTB_RS20230	2	nirD	character(0)	character(0)	nitrite reductase small subunit NirD	character(0)	78.0375	0.40239	0.766925	0.52468	0.599806	1	78.0375	0.59811	0.75076	0.796672	0.425641	0.546061	78.0375	1.0005	0.759013	1.31816	0.18745	0.286828	78.0375	0.408551	0.713374	0.572702	0.566847	1	78.0375	-4.8283	0.796999	-6.0581	1.37736e-09	2.1944e-08	78.0375	-5.23685	0.796217	-6.57716	4.79505e-11	1.66075e-09	78.0375	-3.94089	0.735994	-5.35451	8.57868e-08	4.64251e-07	78.0375	1.89408	0.809887	2.33869	0.0193514	0.0456616	78.0375	-3.93473	0.745245	-5.27977	1.29344e-07	5.99042e-07	GO:0005737^cellular_component^cytoplasm`GO:0009344^cellular_component^nitrite reductase complex [NAD(P)H]`GO:0051537^molecular_function^2 iron, 2 sulfur cluster binding`GO:0008942^molecular_function^nitrite reductase [NAD(P)H] activity`GO:0106316^molecular_function^nitrite reductase NADH activity`GO:0009061^biological_process^anaerobic respiration`GO:0042128^biological_process^nitrate assimilation	GO:0005737^cellular_component^cytoplasm`GO:0009344^cellular_component^nitrite reductase complex [NAD(P)H]`GO:0051537^molecular_function^2 iron, 2 sulfur cluster binding`GO:0008942^molecular_function^nitrite reductase [NAD(P)H] activity`GO:0106316^molecular_function^nitrite reductase NADH activity`GO:0009061^biological_process^anaerobic respiration`GO:0042128^biological_process^nitrate assimilation
YPTB_RS20235	2	nirC	c("GO:0055085", "GO:0022857")	transmembrane transporter activity|0022857||IEA	nitrite transporter NirC	transmembrane transport|0055085||IEA	202.202	-0.238727	0.65823	-0.36268	0.716844	1	202.202	1.35394	0.650492	2.08141	0.0373967	0.0900341	202.202	1.11521	0.648002	1.721	0.0852512	0.152541	202.202	0.825294	0.629054	1.31196	0.189534	1	202.202	-3.08207	0.642306	-4.79845	1.599e-06	1.29711e-05	202.202	-3.90737	0.641504	-6.09095	1.12246e-09	2.64542e-08	202.202	-4.67405	0.644662	-7.25039	4.15581e-13	7.01381e-12	202.202	0.587251	0.647362	0.907145	0.36433	0.481451	202.202	-3.61003	0.642951	-5.61478	1.96812e-08	1.11508e-07	GO:0005887^cellular_component^integral component of plasma membrane`GO:0015499^molecular_function^formate transmembrane transporter activity`GO:0015724^biological_process^formate transport`GO:0042128^biological_process^nitrate assimilation	GO:0005887^cellular_component^integral component of plasma membrane`GO:0015499^molecular_function^formate transmembrane transporter activity`GO:0015724^biological_process^formate transport`GO:0042128^biological_process^nitrate assimilation
YPTB_RS20310	2	nudE	character(0)	character(0)	ADP compounds hydrolase NudE	character(0)	617.678	-0.0163357	0.278888	-0.0585746	0.953291	1	617.678	-0.244011	0.279173	-0.874051	0.38209	0.504765	617.678	-0.260347	0.279166	-0.932587	0.351033	0.46209	617.678	0.162451	0.281382	0.577333	0.563715	1	617.678	-0.665439	0.283082	-2.35069	0.0187385	0.0433747	617.678	-0.82789	0.282732	-2.92818	0.00340948	0.0124359	617.678	0.307255	0.279963	1.09748	0.272431	0.330317	617.678	0.891133	0.281949	3.16062	0.00157432	0.00516341	617.678	0.486041	0.280311	1.73393	0.0829299	0.115332	GO:0005829^cellular_component^cytosol`GO:0047631^molecular_function^ADP-ribose diphosphatase activity`GO:0019144^molecular_function^ADP-sugar diphosphatase activity`GO:0000287^molecular_function^magnesium ion binding`GO:0006753^biological_process^nucleoside phosphate metabolic process`GO:0019693^biological_process^ribose phosphate metabolic process	GO:0005829^cellular_component^cytosol`GO:0047631^molecular_function^ADP-ribose diphosphatase activity`GO:0019144^molecular_function^ADP-sugar diphosphatase activity`GO:0000287^molecular_function^magnesium ion binding`GO:0006753^biological_process^nucleoside phosphate metabolic process`GO:0019693^biological_process^ribose phosphate metabolic process
YPTB_RS20350	2	ompR	c("GO:0000160", "GO:0006355", "GO:0003677")	DNA binding|0003677||IEA	two-component system response regulator OmpR	c("phosphorelay signal transduction system|0000160||IEA", "regulation of transcription, DNA-templated|0006355||IEA")	1603.08	-0.0288763	0.30649	-0.0942159	0.924938	1	1603.08	0.0558266	0.30648	0.182154	0.855462	0.902597	1603.08	0.0269503	0.306467	0.0879389	0.929925	0.957078	1603.08	-0.479732	0.305422	-1.57072	0.116248	1	1603.08	-2.00723	0.306405	-6.55091	5.71863e-11	1.22459e-09	1603.08	-1.5275	0.30655	-4.98287	6.26484e-07	7.58445e-06	1603.08	-1.41344	0.306036	-4.61853	3.8646e-06	1.41607e-05	1603.08	0.169887	0.306993	0.553389	0.579997	0.682267	1603.08	-1.86429	0.305877	-6.09491	1.09502e-09	8.21365e-09	GO:0005737^cellular_component^cytoplasm`GO:0003677^molecular_function^DNA binding`GO:0000160^biological_process^phosphorelay signal transduction system`GO:0006355^biological_process^regulation of DNA-templated transcription	GO:0005737^cellular_component^cytoplasm`GO:0003677^molecular_function^DNA binding`GO:0000160^biological_process^phosphorelay signal transduction system`GO:0006355^biological_process^regulation of DNA-templated transcription
YPTB_RS20415	2	malT	c("GO:0006355", "GO:0003677", "GO:0005515")	c("DNA binding|0003677||IEA", "protein binding|0005515||IEA")	HTH-type transcriptional regulator MalT	regulation of transcription, DNA-templated|0006355||IEA	3391.45	-0.105641	0.207718	-0.508577	0.611049	1	3391.45	0.14767	0.207704	0.710965	0.477106	0.592367	3391.45	0.0420296	0.207667	0.20239	0.839612	0.891304	3391.45	0.234327	0.207277	1.1305	0.258266	1	3391.45	-2.43519	0.208894	-11.6575	2.10132e-31	5.97827e-29	3391.45	-2.66951	0.208827	-12.7834	2.0311e-37	1.61798e-34	3391.45	-1.4199	0.207483	-6.84346	7.73032e-12	1.04634e-10	3391.45	1.39728	0.209047	6.68406	2.32412e-11	4.13258e-10	3391.45	-1.07993	0.207513	-5.20417	1.94868e-07	8.71112e-07	GO:0005524^molecular_function^ATP binding`GO:0003677^molecular_function^DNA binding`GO:0003700^molecular_function^DNA-binding transcription factor activity`GO:0005975^biological_process^carbohydrate metabolic process`GO:0045913^biological_process^positive regulation of carbohydrate metabolic process`GO:0045893^biological_process^positive regulation of DNA-templated transcription	GO:0005524^molecular_function^ATP binding`GO:0003677^molecular_function^DNA binding`GO:0003700^molecular_function^DNA-binding transcription factor activity`GO:0005975^biological_process^carbohydrate metabolic process`GO:0045913^biological_process^positive regulation of carbohydrate metabolic process`GO:0045893^biological_process^positive regulation of DNA-templated transcription
