## Supplementary material for "*Yersinia pseudotuberculosis* employs a multifaceted strategy to survive antimicrobials": S2 File (part 3 of 3)

### Sheet: Sheet 1 - 10637_logfold_change_ (continued)
10637_logfold_change_product_cluster
YPTB_RS23310	2	NA	character(0)	character(0)	DUF3289 family protein	character(0)	1.7993	0.0675413	1.42095	0.0475326	0.962089	1	1.7993	-0.35579	1.44789	-0.24573	0.805891	0.864959	1.7993	-0.288248	1.45459	-0.198165	0.842916	0.893416	1.7993	1.30347	1.46953	0.886994	0.375082	1	1.7993	-0.909703	1.71779	-0.529577	0.596406	0.694586	1.7993	-2.21317	1.61368	-1.37151	0.170217	0.280039	1.7993	-1.02358	1.38064	-0.741381	0.458462	0.52046	1.7993	0.833802	1.67158	0.498811	0.617913	0.714826	1.7993	0.212347	1.50747	0.140864	0.887978	0.907574	.	.
YPTB_RS20505	2	NA	character(0)	character(0)	immunity protein Tsi6 family protein	character(0)	63.8209	-0.116264	0.388907	-0.298952	0.764977	1	63.8209	-0.0412951	0.390309	-0.105801	0.91574	0.945112	63.8209	-0.15756	0.389513	-0.404504	0.685842	0.770581	63.8209	0.199861	0.398157	0.501964	0.615693	1	63.8209	-0.674837	0.40874	-1.65102	0.0987347	0.169072	63.8209	-0.874698	0.406427	-2.15217	0.0313843	0.0739666	63.8209	-0.190643	0.392755	-0.4854	0.627393	0.679974	63.8209	0.642759	0.404064	1.59074	0.111668	0.195063	63.8209	0.125482	0.394362	0.31819	0.750341	0.793155	GO:0097351^molecular_function^toxin sequestering activity`GO:0033103^biological_process^protein secretion by the type VI secretion system	GO:0097351^molecular_function^toxin sequestering activity`GO:0033103^biological_process^protein secretion by the type VI secretion system
YPTB_RS20510	2	NA	character(0)	character(0)	immunity protein Tsi6 family protein	character(0)	150.033	-0.0159876	0.390026	-0.040991	0.967303	1	150.033	0.132735	0.389708	0.340601	0.733404	0.812107	150.033	0.116747	0.389684	0.299595	0.764486	0.830406	150.033	0.140263	0.39098	0.358748	0.719784	1	150.033	-1.43545	0.400738	-3.58202	0.000340942	0.00147126	150.033	-1.57572	0.400104	-3.93827	8.20722e-05	0.000532706	150.033	-0.503391	0.39019	-1.29012	0.19701	0.248084	150.033	1.20506	0.399634	3.01541	0.00256629	0.00796692	150.033	-0.34714	0.390816	-0.888243	0.37441	0.437455	GO:0097351^molecular_function^toxin sequestering activity`GO:0033103^biological_process^protein secretion by the type VI secretion system	GO:0097351^molecular_function^toxin sequestering activity`GO:0033103^biological_process^protein secretion by the type VI secretion system
YPTB_RS20515	2	NA	character(0)	character(0)	immunity protein Tsi6 family protein	character(0)	313.249	0.0474378	0.304906	0.155582	0.876363	1	313.249	-0.090422	0.30507	-0.296398	0.766926	0.837446	313.249	-0.0429842	0.3052	-0.140839	0.887997	0.926615	313.249	-0.333063	0.304901	-1.09236	0.274673	1	313.249	-1.30019	0.308125	-4.21969	2.44642e-05	0.00014922	313.249	-0.967128	0.30882	-3.13168	0.00173807	0.00710025	313.249	-0.370142	0.30519	-1.21283	0.225197	0.278992	313.249	0.506564	0.308702	1.64095	0.100808	0.17957	313.249	-0.750643	0.304617	-2.46422	0.0137313	0.0224055	GO:0097351^molecular_function^toxin sequestering activity`GO:0033103^biological_process^protein secretion by the type VI secretion system	GO:0097351^molecular_function^toxin sequestering activity`GO:0033103^biological_process^protein secretion by the type VI secretion system
YPTB_RS20615	2	uspA	character(0)	character(0)	universal stress protein UspA	character(0)	12120.1	-0.175868	0.669853	-0.262548	0.792899	1	12120.1	-1.38083	0.669881	-2.0613	0.0392742	0.0932235	12120.1	-1.5567	0.66988	-2.32384	0.0201339	0.0483674	12120.1	-0.353851	0.670484	-0.527754	0.59767	1	12120.1	-0.9897	0.670665	-1.4757	0.140025	0.224338	12120.1	-0.635849	0.670739	-0.947983	0.343138	0.47439	12120.1	3.98047	0.670206	5.93918	2.86452e-09	2.25037e-08	12120.1	3.2355	0.670414	4.82611	1.39224e-06	1.02501e-05	12120.1	3.80249	0.670131	5.67425	1.39297e-08	8.08774e-08	GO:0005737^cellular_component^cytoplasm	GO:0005737^cellular_component^cytoplasm
YPTB_RS20625	2	NA	GO:0005615	character(0)	M10 family metallopeptidase C-terminal domain-containing protein	character(0)	102.455	0.0118721	0.327142	0.0362903	0.971051	1	102.455	-0.0490581	0.327467	-0.149811	0.880914	0.92043	102.455	-0.037186	0.327639	-0.113497	0.909637	0.943265	102.455	0.196973	0.323344	0.609174	0.542409	1	102.455	-1.30153	0.336765	-3.86482	0.000111173	0.000553502	102.455	-1.49851	0.335385	-4.46802	7.89473e-06	7.05038e-05	102.455	-0.922648	0.324448	-2.84375	0.00445866	0.00816875	102.455	0.526801	0.338306	1.55717	0.11943	0.205493	102.455	-0.737548	0.326047	-2.26209	0.0236917	0.036861	GO:0031012^cellular_component^extracellular matrix`GO:0005615^cellular_component^extracellular space`GO:0005509^molecular_function^calcium ion binding`GO:0004222^molecular_function^metalloendopeptidase activity`GO:0008270^molecular_function^zinc ion binding	GO:0031012^cellular_component^extracellular matrix`GO:0005615^cellular_component^extracellular space`GO:0005509^molecular_function^calcium ion binding`GO:0004222^molecular_function^metalloendopeptidase activity`GO:0008270^molecular_function^zinc ion binding
YPTB_RS20655	2	NA	character(0)	character(0)	GntP family permease	character(0)	491.507	-0.25637	0.481034	-0.532957	0.594064	1	491.507	-0.775785	0.485353	-1.59839	0.109956	0.203321	491.507	-1.03215	0.484597	-2.12993	0.0331777	0.072688	491.507	1.03245	0.473771	2.17921	0.0293161	1	491.507	-1.11023	0.475657	-2.3341	0.0195902	0.0449169	491.507	-2.14268	0.475016	-4.51075	6.45988e-06	5.86098e-05	491.507	-3.61608	0.477481	-7.57323	3.64054e-14	7.5131e-13	491.507	-2.24918	0.482928	-4.65739	3.20249e-06	2.15465e-05	491.507	-2.32726	0.477351	-4.87536	1.08609e-06	4.02784e-06	GO:0005887^cellular_component^integral component of plasma membrane`GO:0015128^molecular_function^gluconate transmembrane transporter activity`GO:0035429^biological_process^gluconate transmembrane transport	GO:0005887^cellular_component^integral component of plasma membrane`GO:0015128^molecular_function^gluconate transmembrane transporter activity`GO:0035429^biological_process^gluconate transmembrane transport
YPTB_RS20660	2	NA	character(0)	character(0)	glycerate kinase	character(0)	511.34	-0.44951	0.476566	-0.943227	0.345565	1	511.34	-0.815243	0.480297	-1.69737	0.0896267	0.17363	511.34	-1.26475	0.479363	-2.6384	0.00832982	0.0237518	511.34	0.806449	0.472068	1.70833	0.0875747	1	511.34	-1.1073	0.47373	-2.33742	0.0194175	0.0446536	511.34	-1.91375	0.473224	-4.04407	5.25307e-05	0.000358989	511.34	-3.0417	0.474542	-6.40976	1.45751e-10	1.54807e-09	511.34	-1.94319	0.478995	-4.05681	4.97475e-05	0.00024402	511.34	-1.78574	0.474102	-3.76658	0.000165501	0.000394724	GO:0005524^molecular_function^ATP binding`GO:0008887^molecular_function^glycerate kinase activity`GO:0031388^biological_process^organic acid phosphorylation	GO:0005524^molecular_function^ATP binding`GO:0008887^molecular_function^glycerate kinase activity`GO:0031388^biological_process^organic acid phosphorylation
YPTB_RS20710	2	NA	character(0)	character(0)	insulinase family protein	character(0)	2497.68	-0.19649	0.278002	-0.706792	0.479696	1	2497.68	-0.396111	0.278198	-1.42384	0.154492	0.259967	2497.68	-0.5926	0.278146	-2.13054	0.0331274	0.0726358	2497.68	-0.203514	0.278033	-0.731976	0.464183	1	2497.68	-2.37227	0.279517	-8.48704	2.11962e-17	1.56342e-15	2497.68	-2.16876	0.279563	-7.75766	8.6508e-15	5.74269e-13	2497.68	-0.482228	0.278067	-1.73422	0.0828798	0.114941	2497.68	1.29042	0.279694	4.61368	3.95595e-06	2.58728e-05	2497.68	-0.489252	0.277968	-1.7601	0.0783903	0.109592	GO:0042597^cellular_component^periplasmic space`GO:0046872^molecular_function^metal ion binding`GO:0008237^molecular_function^metallopeptidase activity	GO:0042597^cellular_component^periplasmic space`GO:0046872^molecular_function^metal ion binding`GO:0008237^molecular_function^metallopeptidase activity
YPTB_RS20810	2	NA	character(0)	character(0)	alpha/beta hydrolase	character(0)	540.009	-0.0529384	0.213651	-0.247779	0.804305	1	540.009	-0.335846	0.214369	-1.56667	0.117192	0.212557	540.009	-0.388784	0.214302	-1.81419	0.0696489	0.129692	540.009	0.052169	0.21532	0.242286	0.808558	1	540.009	-0.847009	0.217725	-3.89027	0.000100133	0.000504846	540.009	-0.899178	0.217519	-4.13379	3.56826e-05	0.000260624	540.009	-0.145853	0.214416	-0.680235	0.496356	0.55627	540.009	0.417479	0.217473	1.91969	0.0548975	0.109984	540.009	-0.0407459	0.214558	-0.189906	0.849383	0.877585	.	.
YPTB_RS20830	2	NA	character(0)	character(0)	pyridoxal-phosphate dependent enzyme	character(0)	165.538	0.22266	0.400202	0.556368	0.577959	1	165.538	0.31075	0.399363	0.778115	0.436501	0.557356	165.538	0.53341	0.399787	1.33424	0.182126	0.280514	165.538	-0.471821	0.451746	-1.04444	0.296282	1	165.538	-3.42664	0.62004	-5.52649	3.26702e-08	3.93128e-07	165.538	-2.95482	0.626007	-4.72011	2.35712e-06	2.38891e-05	165.538	3.29859	0.43089	7.65529	1.92876e-14	4.34026e-13	165.538	6.56416	0.604739	10.8545	1.89751e-27	1.88945e-25	165.538	2.60411	0.422576	6.16247	7.16207e-10	5.62654e-09	GO:0005737^cellular_component^cytoplasm`GO:0004124^molecular_function^cysteine synthase activity`GO:0080146^molecular_function^L-cysteine desulfhydrase activity`GO:0019344^biological_process^cysteine biosynthetic process`GO:0006535^biological_process^cysteine biosynthetic process from serine	GO:0005737^cellular_component^cytoplasm`GO:0004124^molecular_function^cysteine synthase activity`GO:0080146^molecular_function^L-cysteine desulfhydrase activity`GO:0019344^biological_process^cysteine biosynthetic process`GO:0006535^biological_process^cysteine biosynthetic process from serine
YPTB_RS20835	2	NA	character(0)	character(0)	PRK12560 family protein	character(0)	146.574	0.320385	0.509126	0.629284	0.529163	1	146.574	-0.0970879	0.508809	-0.190814	0.848671	0.898288	146.574	0.223297	0.509292	0.438445	0.661064	0.749507	146.574	-1.4509	0.587697	-2.46879	0.0135569	1	146.574	-2.91926	0.675159	-4.32381	1.5336e-05	9.8047e-05	146.574	-1.46835	0.70483	-2.08328	0.0372261	0.0842693	146.574	4.58389	0.567913	8.07147	6.94568e-16	2.14455e-14	146.574	5.95516	0.658139	9.04848	1.44967e-19	7.12846e-18	146.574	2.8126	0.531105	5.29576	1.18521e-07	5.51481e-07	GO:0005737^cellular_component^cytoplasm`GO:0052657^molecular_function^guanine phosphoribosyltransferase activity`GO:0004422^molecular_function^hypoxanthine phosphoribosyltransferase activity`GO:0043103^biological_process^hypoxanthine salvage`GO:0032264^biological_process^IMP salvage`GO:0006166^biological_process^purine ribonucleoside salvage	GO:0005737^cellular_component^cytoplasm`GO:0052657^molecular_function^guanine phosphoribosyltransferase activity`GO:0004422^molecular_function^hypoxanthine phosphoribosyltransferase activity`GO:0043103^biological_process^hypoxanthine salvage`GO:0032264^biological_process^IMP salvage`GO:0006166^biological_process^purine ribonucleoside salvage
YPTB_RS20840	2	NA	GO:0016021	character(0)	EamA family transporter	character(0)	587.231	0.316888	0.427071	0.742004	0.458085	1	587.231	-0.480264	0.427151	-1.12434	0.260868	0.382844	587.231	-0.163376	0.42728	-0.382362	0.702193	0.78102	587.231	-0.436122	0.46419	-0.939534	0.347457	1	587.231	-1.18887	0.477137	-2.49168	0.0127141	0.0312788	587.231	-0.75275	0.481942	-1.56191	0.118309	0.212169	587.231	4.96996	0.448531	11.0805	1.55946e-28	2.48453e-26	587.231	5.24245	0.462111	11.3446	7.89115e-30	9.82201e-28	587.231	4.21695	0.443488	9.50861	1.93219e-21	1.30439e-19	.	.
YPTB_RS20885	2	NA	character(0)	character(0)	DUF4942 domain-containing protein	character(0)	242.603	-0.0860293	0.358598	-0.239905	0.810404	1	242.603	-0.297063	0.359339	-0.826691	0.408412	0.528838	242.603	-0.383092	0.359212	-1.06648	0.286207	0.394778	242.603	-0.0582196	0.366038	-0.159054	0.873627	1	242.603	-0.431785	0.367561	-1.17473	0.240103	0.346621	242.603	-0.373565	0.367633	-1.01614	0.309565	0.44149	242.603	0.79316	0.362437	2.18841	0.0286397	0.0439752	242.603	0.869662	0.36458	2.38538	0.0170614	0.040847	242.603	0.82097	0.362237	2.26639	0.0234276	0.03655	.	.
YPTB_RS20990	2	NA	character(0)	character(0)	hypothetical protein	character(0)	126.865	0.206148	0.441246	0.467195	0.64036	1	126.865	-1.21306	0.444967	-2.72617	0.00640732	0.0238868	126.865	-1.00691	0.445467	-2.26034	0.0237999	0.0554103	126.865	0.0446095	0.452698	0.0985413	0.921502	1	126.865	-0.724077	0.458231	-1.58016	0.114071	0.189626	126.865	-0.768686	0.457879	-1.6788	0.0931916	0.176334	126.865	0.986531	0.44658	2.20908	0.0271689	0.0420411	126.865	0.542161	0.456306	1.18815	0.234774	0.346592	126.865	0.824993	0.447438	1.84381	0.0652102	0.0930273	.	.
YPTB_RS21025	2	xylB	c("GO:0005997", "GO:0042732", "GO:0004856", "GO:0005515")	c("xylulokinase activity|0004856||IEA", "protein binding|0005515||IEA")	xylulokinase	c("xylulose metabolic process|0005997||IEA", "D-xylose metabolic process|0042732||IEA")	1557.85	0.102626	0.388092	0.264437	0.791443	1	1557.85	-0.54211	0.388209	-1.39644	0.162582	0.270044	1557.85	-0.439484	0.388234	-1.13201	0.25763	0.366725	1557.85	-0.320388	0.389438	-0.822694	0.410682	1	1557.85	-1.22734	0.390304	-3.14458	0.00166323	0.00569128	1557.85	-0.906956	0.390491	-2.32261	0.0202003	0.0522454	1557.85	1.33105	0.388847	3.42307	0.000619172	0.00136403	1557.85	1.6959	0.389856	4.35007	1.36096e-05	7.74384e-05	1557.85	0.908039	0.388684	2.33619	0.0194815	0.0308528	GO:0103020^molecular_function^1-deoxy-D-xylulose kinase activity`GO:0005524^molecular_function^ATP binding`GO:0004856^molecular_function^xylulokinase activity`GO:0042843^biological_process^D-xylose catabolic process`GO:0005998^biological_process^xylulose catabolic process	GO:0103020^molecular_function^1-deoxy-D-xylulose kinase activity`GO:0005524^molecular_function^ATP binding`GO:0004856^molecular_function^xylulokinase activity`GO:0042843^biological_process^D-xylose catabolic process`GO:0005998^biological_process^xylulose catabolic process
YPTB_RS21050	2	NA	character(0)	character(0)	acyltransferase	character(0)	425.819	0.00656126	0.25619	0.0256109	0.979568	1	425.819	-0.302451	0.25676	-1.17795	0.238815	0.357326	425.819	-0.29589	0.256789	-1.15227	0.24921	0.35734	425.819	0.0495195	0.257587	0.192244	0.847551	1	425.819	-1.63168	0.263789	-6.18555	6.18848e-10	1.08108e-08	425.819	-1.6812	0.263597	-6.37791	1.79516e-10	5.21908e-09	425.819	-0.19475	0.256776	-0.758444	0.448185	0.510764	425.819	1.184	0.263582	4.49197	7.05677e-06	4.31753e-05	425.819	-0.151792	0.257002	-0.590627	0.55477	0.61533	GO:0005887^cellular_component^integral component of plasma membrane`GO:0005886^cellular_component^plasma membrane`GO:0016413^molecular_function^O-acetyltransferase activity`GO:0009246^biological_process^enterobacterial common antigen biosynthetic process	GO:0005887^cellular_component^integral component of plasma membrane`GO:0005886^cellular_component^plasma membrane`GO:0016413^molecular_function^O-acetyltransferase activity`GO:0009246^biological_process^enterobacterial common antigen biosynthetic process
YPTB_RS23350	2	NA	character(0)	character(0)	hypothetical protein	character(0)	26.9267	0.117646	0.509107	0.231083	0.81725	1	26.9267	0.201212	0.50531	0.398195	0.690486	0.776456	26.9267	0.318858	0.507118	0.628765	0.529503	0.632008	26.9267	-0.107717	0.526247	-0.204688	0.837816	1	26.9267	-1.71059	0.57803	-2.95935	0.00308291	0.00964589	26.9267	-1.60288	0.579561	-2.76567	0.00568054	0.0188861	26.9267	0.103501	0.51772	0.199917	0.841545	0.872657	26.9267	1.90759	0.568503	3.35546	0.000792321	0.00281518	26.9267	-0.121861	0.517776	-0.235355	0.813933	0.847554	.	.
YPTB_RS21120	2	NA	character(0)	character(0)	transcriptional regulator	character(0)	217.337	0.112072	0.291241	0.384809	0.700379	1	217.337	-0.0173394	0.291013	-0.0595829	0.952488	0.97012	217.337	0.0947328	0.291351	0.32515	0.745068	0.814605	217.337	0.198163	0.296268	0.668865	0.503581	1	217.337	-1.0783	0.30404	-3.54658	0.00039026	0.00165715	217.337	-1.27647	0.30302	-4.21248	2.5258e-05	0.000194213	217.337	0.121172	0.29307	0.413459	0.67927	0.727685	217.337	1.3803	0.301031	4.58524	4.53462e-06	2.92256e-05	217.337	0.207264	0.294459	0.703879	0.481508	0.54407	.	.
YPTB_RS21155	2	NA	character(0)	character(0)	PTS mannitol transporter subunit IICBA	character(0)	1739.41	-0.212097	0.576889	-0.367657	0.713129	1	1739.41	-0.71451	0.577141	-1.23802	0.21571	0.331088	1739.41	-0.926607	0.5771	-1.60563	0.108356	0.185307	1739.41	3.22504	0.578559	5.57427	2.48572e-08	9.90062e-05	1739.41	2.67543	0.578647	4.62361	3.77128e-06	2.7663e-05	1739.41	-0.549611	0.576806	-0.952853	0.340665	0.471954	1739.41	-1.10511	0.576824	-1.91585	0.0553846	0.079523	1739.41	-1.27	0.577123	-2.20058	0.0277657	0.0624102	1739.41	2.33204	0.578624	4.03032	5.57021e-05	0.000146346	GO:0005887^cellular_component^integral component of plasma membrane`GO:0005886^cellular_component^plasma membrane`GO:0016301^molecular_function^kinase activity`GO:0022872^molecular_function^protein-N(PI)-phosphohistidine-mannitol phosphotransferase system transmembrane transporter activity`GO:0090565^molecular_function^protein-phosphocysteine-mannitol phosphotransferase system transporter activity`GO:0090563^molecular_function^protein-phosphocysteine-sugar phosphotransferase activity`GO:0015797^biological_process^mannitol transmembrane transport`GO:0009401^biological_process^phosphoenolpyruvate-dependent sugar phosphotransferase system	GO:0005887^cellular_component^integral component of plasma membrane`GO:0005886^cellular_component^plasma membrane`GO:0016301^molecular_function^kinase activity`GO:0022872^molecular_function^protein-N(PI)-phosphohistidine-mannitol phosphotransferase system transmembrane transporter activity`GO:0090565^molecular_function^protein-phosphocysteine-mannitol phosphotransferase system transporter activity`GO:0090563^molecular_function^protein-phosphocysteine-sugar phosphotransferase activity`GO:0015797^biological_process^mannitol transmembrane transport`GO:0009401^biological_process^phosphoenolpyruvate-dependent sugar phosphotransferase system
YPTB_RS21160	2	NA	c("GO:0019594", "GO:0008926")	mannitol-1-phosphate 5-dehydrogenase activity|0008926||IEA	mannitol-1-phosphate 5-dehydrogenase	mannitol metabolic process|0019594||IEA	1271.43	-0.126005	0.479397	-0.262841	0.792673	1	1271.43	-0.333408	0.479623	-0.695146	0.486964	0.600936	1271.43	-0.459413	0.479574	-0.957961	0.338082	0.450362	1271.43	2.47774	0.480503	5.15656	2.51526e-07	0.000500915	1271.43	2.09816	0.480591	4.36579	1.26663e-05	8.22353e-05	1271.43	-0.379584	0.478949	-0.792535	0.428049	0.557527	1271.43	-1.40731	0.479154	-2.93707	0.00331324	0.00626324	1271.43	-1.36114	0.479419	-2.83914	0.00452357	0.0130372	1271.43	1.19644	0.480746	2.48871	0.0128207	0.0210577	GO:0008926^molecular_function^mannitol-1-phosphate 5-dehydrogenase activity`GO:0019594^biological_process^mannitol metabolic process	GO:0008926^molecular_function^mannitol-1-phosphate 5-dehydrogenase activity`GO:0019594^biological_process^mannitol metabolic process
YPTB_RS21255	2	NA	character(0)	character(0)	hypothetical protein	character(0)	12.8087	-0.534312	0.638203	-0.837213	0.402473	1	12.8087	0.0448721	0.64663	0.0693938	0.944676	0.964286	12.8087	-0.48944	0.638076	-0.767056	0.443048	0.552724	12.8087	0.812803	0.756338	1.07466	0.282529	1	12.8087	0.0105561	0.791751	0.0133327	0.989362	0.992602	12.8087	-0.802247	0.750877	-1.06841	0.285334	0.416143	12.8087	0.622683	0.680914	0.914482	0.360464	0.423768	12.8087	1.4698	0.719933	2.04158	0.041193	0.0869946	12.8087	1.9698	0.718127	2.74297	0.00608872	0.0106872	.	.
YPTB_RS21345	2	yieH	character(0)	character(0)	6-phosphogluconate phosphatase	character(0)	211.658	0.246255	0.375455	0.655885	0.511898	1	211.658	0.112417	0.373104	0.301303	0.763184	0.835099	211.658	0.358673	0.374906	0.9567	0.338719	0.450607	211.658	-0.383877	0.359916	-1.06657	0.286164	1	211.658	-2.34197	0.367797	-6.36755	1.92074e-10	3.60864e-09	211.658	-1.95809	0.368402	-5.31509	1.06603e-07	1.53285e-06	211.658	-2.25427	0.367153	-6.13986	8.25941e-10	7.6151e-09	211.658	-0.183761	0.374333	-0.490903	0.623495	0.719404	211.658	-2.8844	0.368381	-7.82995	4.88075e-15	1.13684e-13	GO:0000287^molecular_function^magnesium ion binding`GO:0030145^molecular_function^manganese ion binding`GO:0016791^molecular_function^phosphatase activity	GO:0000287^molecular_function^magnesium ion binding`GO:0030145^molecular_function^manganese ion binding`GO:0016791^molecular_function^phosphatase activity
YPTB_RS22760	3	NA	GO:0015074	character(0)	integrase core domain-containing protein	DNA integration|0015074||IEA	6.196	-0.0677745	0.815438	-0.0831142	0.933761	1	6.196	-2.02368	0.889818	-2.27427	0.0229498	0.0618884	6.196	-2.09146	0.88895	-2.35273	0.0186361	0.0454826	6.196	2.84737	1.57652	1.80611	0.0709007	1	6.196	3.34567	1.52543	2.19326	0.0282884	0.0611686	6.196	0.498292	1.20413	0.41382	0.679006	0.77782	6.196	3.1646	1.06651	2.96725	0.00300477	0.00573181	6.196	0.642626	1.05083	0.61154	0.540842	0.650415	6.196	6.07975	1.41877	4.28522	1.82557e-05	5.29973e-05	.	.
YPTB_RS11865	3	NA	c("GO:0019569", "GO:0005524", "GO:0008741")	c("ATP binding|0005524||IEA", "ribulokinase activity|0008741||IEA")	ribulokinase	L-arabinose catabolic process to xylulose 5-phosphate|0019569||IEA	292.038	-0.957088	0.785825	-1.21794	0.223247	1	292.038	-3.51963	0.794355	-4.43081	9.38801e-06	0.000170241	292.038	-4.47672	0.793987	-5.63828	1.71757e-08	6.39353e-07	292.038	1.73955	0.821946	2.11638	0.0343122	1	292.038	3.60362	0.815884	4.41683	1.00158e-05	6.71601e-05	292.038	1.86407	0.795466	2.34337	0.0191105	0.0499785	292.038	2.95235	0.793977	3.71843	0.000200467	0.00048657	292.038	-2.43136	0.795843	-3.05507	0.00225006	0.00708458	292.038	5.64899	0.814074	6.93915	3.94452e-12	5.1176e-11	GO:0005524^molecular_function^ATP binding`GO:0019150^molecular_function^D-ribulokinase activity`GO:0008741^molecular_function^ribulokinase activity`GO:0019569^biological_process^L-arabinose catabolic process to xylulose 5-phosphate	GO:0005524^molecular_function^ATP binding`GO:0019150^molecular_function^D-ribulokinase activity`GO:0008741^molecular_function^ribulokinase activity`GO:0019569^biological_process^L-arabinose catabolic process to xylulose 5-phosphate
YPTB_RS15880	3	hdeB	character(0)	character(0)	acid-activated periplasmic chaperone HdeB	character(0)	31581.8	-0.343761	0.908212	-0.378503	0.705057	1	31581.8	-2.07695	0.908229	-2.28681	0.0222069	0.0603754	31581.8	-2.42071	0.90823	-2.66531	0.00769184	0.0222165	31581.8	2.58911	0.909548	2.84659	0.00441908	0.606937	31581.8	5.84217	0.909378	6.42436	1.3243e-10	2.5359e-09	31581.8	3.25306	0.908413	3.58104	0.000342233	0.00180306	31581.8	4.72881	0.908397	5.20567	1.93301e-07	9.67234e-07	31581.8	-0.601195	0.908245	-0.661931	0.508016	0.621432	31581.8	7.66168	0.909363	8.42533	3.59735e-17	1.18415e-15	GO:0042597^cellular_component^periplasmic space`GO:0051082^molecular_function^unfolded protein binding`GO:1990451^biological_process^cellular stress response to acidic pH	GO:0042597^cellular_component^periplasmic space`GO:0051082^molecular_function^unfolded protein binding`GO:1990451^biological_process^cellular stress response to acidic pH
YPTB_RS21900	3	NA	character(0)	character(0)	hypothetical protein	character(0)	64.9235	-0.157188	0.959631	-0.1638	0.869888	1	64.9235	-2.40403	0.968176	-2.48305	0.0130263	0.0403789	64.9235	-2.56122	0.968	-2.64588	0.00814776	0.0233093	64.9235	2.70319	1.46795	1.84147	0.0655531	1	64.9235	4.57561	1.42623	3.20819	0.00133574	0.004746	64.9235	1.87243	1.05933	1.76756	0.0771351	0.151203	64.9235	4.96166	1.04023	4.76976	1.84444e-06	7.18826e-06	64.9235	0.685202	0.988668	0.693056	0.488274	0.602851	64.9235	7.82203	1.41198	5.53976	3.02892e-08	1.6325e-07	.	.
YPTB_RS00080	4	asnC	GO:0043565	sequence-specific DNA binding|0043565||IEA	transcriptional regulator AsnC	character(0)	53.7534	0.444941	0.430414	1.03375	0.301253	1	53.7534	0.690595	0.414169	1.66743	0.0954298	0.182476	53.7534	1.13554	0.422427	2.68813	0.00718543	0.0209667	53.7534	-0.299867	0.399714	-0.750204	0.453132	1	53.7534	-1.53835	0.415589	-3.70162	0.000214226	0.000983021	53.7534	-1.23849	0.417651	-2.96536	0.00302328	0.0112323	53.7534	-1.40823	0.412212	-3.41627	0.00063486	0.00139528	53.7534	0.520857	0.419583	1.24137	0.21447	0.322717	53.7534	-2.15303	0.41846	-5.14513	2.67332e-07	1.15611e-06	GO:0043565^molecular_function^sequence-specific DNA binding	GO:0043565^molecular_function^sequence-specific DNA binding
YPTB_RS00085	4	asnA	c("GO:0006529", "GO:0004071")	aspartate-ammonia ligase activity|0004071||IEA	aspartate--ammonia ligase	asparagine biosynthetic process|0006529||IEA	318.923	0.415095	0.599774	0.692085	NA	NA	318.923	0.442089	0.599019	0.73802	NA	NA	318.923	0.857184	0.599454	1.42994	NA	NA	318.923	-0.0724059	0.60167	-0.120341	NA	NA	318.923	-1.08405	0.603974	-1.79487	NA	NA	318.923	-1.01165	0.604025	-1.67484	NA	NA	318.923	0.43322	0.600532	0.721393	NA	NA	318.923	1.88695	0.602521	3.13177	NA	NA	318.923	-0.054281	0.600914	-0.0903307	NA	NA	GO:0005737^cellular_component^cytoplasm`GO:0004071^molecular_function^aspartate-ammonia ligase activity`GO:0005524^molecular_function^ATP binding`GO:0070981^biological_process^L-asparagine biosynthetic process	GO:0005737^cellular_component^cytoplasm`GO:0004071^molecular_function^aspartate-ammonia ligase activity`GO:0005524^molecular_function^ATP binding`GO:0070981^biological_process^L-asparagine biosynthetic process
YPTB_RS00120	4	mdtD	c("GO:0055085", "GO:0022857", "GO:0016021")	transmembrane transporter activity|0022857||IEA	multidrug transporter subunit MdtD	transmembrane transport|0055085||IEA	677.381	-0.0417359	0.283972	-0.146972	0.883154	1	677.381	0.386204	0.283457	1.36248	0.173047	0.282131	677.381	0.344468	0.283404	1.21547	0.224188	0.329876	677.381	0.218672	0.282806	0.773221	0.439392	1	677.381	0.640129	0.282318	2.26741	0.0233654	0.0519622	677.381	0.421458	0.281969	1.49469	0.134995	0.233495	677.381	-1.05935	0.283243	-3.74009	0.000183955	0.000450057	677.381	-1.09461	0.282185	-3.87904	0.000104868	0.000470901	677.381	-0.798945	0.283536	-2.81779	0.00483556	0.00861746	GO:0005887^cellular_component^integral component of plasma membrane`GO:0005886^cellular_component^plasma membrane`GO:0022857^molecular_function^transmembrane transporter activity`GO:0055085^biological_process^transmembrane transport	GO:0005887^cellular_component^integral component of plasma membrane`GO:0005886^cellular_component^plasma membrane`GO:0022857^molecular_function^transmembrane transporter activity`GO:0055085^biological_process^transmembrane transport
YPTB_RS00160	4	mobB	c("GO:0006777", "GO:0005525")	GTP binding|0005525||IEA	molybdopterin-guanine dinucleotide biosynthesis protein MobB	Mo-molybdopterin cofactor biosynthetic process|0006777||IEA	390.608	0.409805	0.451559	0.907533	0.364125	1	390.608	0.64506	0.450517	1.43182	0.152195	0.257734	390.608	1.05486	0.45103	2.33879	0.0193462	0.046814	390.608	-0.25313	0.453329	-0.558381	0.576585	1	390.608	-0.736022	0.454311	-1.62008	0.105214	0.178099	390.608	-0.482892	0.45471	-1.06198	0.288246	0.419161	390.608	0.380734	0.45239	0.841607	0.400008	0.463284	390.608	1.50869	0.452847	3.33156	0.000863605	0.00302602	390.608	-0.2822	0.4525	-0.623647	0.532859	0.593968	GO:0005525^molecular_function^GTP binding`GO:0016779^molecular_function^nucleotidyltransferase activity`GO:0006777^biological_process^Mo-molybdopterin cofactor biosynthetic process	GO:0005525^molecular_function^GTP binding`GO:0016779^molecular_function^nucleotidyltransferase activity`GO:0006777^biological_process^Mo-molybdopterin cofactor biosynthetic process
YPTB_RS00165	4	mobA	GO:0006777	character(0)	molybdenum cofactor guanylyltransferase MobA	Mo-molybdopterin cofactor biosynthetic process|0006777||IEA	557.359	0.233642	0.335495	0.696408	0.486173	1	557.359	0.258039	0.335083	0.770076	0.441255	0.561149	557.359	0.491681	0.33531	1.46634	0.142555	0.231469	557.359	-0.400719	0.338171	-1.18496	0.236034	1	557.359	-1.02749	0.339634	-3.02529	0.00248394	0.00802394	557.359	-0.626772	0.340301	-1.84182	0.0655021	0.132906	557.359	0.761143	0.337059	2.25819	0.0239339	0.0375457	557.359	1.64595	0.338343	4.86474	1.14604e-06	8.64526e-06	557.359	0.126783	0.336612	0.376645	0.706438	0.753143	GO:0005737^cellular_component^cytoplasm`GO:0005525^molecular_function^GTP binding`GO:0046872^molecular_function^metal ion binding`GO:0061603^molecular_function^molybdenum cofactor guanylyltransferase activity`GO:0006777^biological_process^Mo-molybdopterin cofactor biosynthetic process	GO:0005737^cellular_component^cytoplasm`GO:0005525^molecular_function^GTP binding`GO:0046872^molecular_function^metal ion binding`GO:0061603^molecular_function^molybdenum cofactor guanylyltransferase activity`GO:0006777^biological_process^Mo-molybdopterin cofactor biosynthetic process
YPTB_RS00170	4	NA	character(0)	character(0)	YihD family protein	character(0)	206.68	0.147238	0.431526	0.341203	0.732951	1	206.68	0.195861	0.43099	0.454444	0.649509	0.742962	206.68	0.343099	0.431276	0.795543	0.426297	0.538005	206.68	-0.411851	0.437539	-0.94129	0.346556	1	206.68	-1.73927	0.446369	-3.8965	9.75945e-05	0.000494382	206.68	-1.32742	0.447848	-2.964	0.00303664	0.0112511	206.68	0.822235	0.435162	1.88949	0.0588258	0.0838309	206.68	2.34552	0.443796	5.28513	1.25614e-07	1.14753e-06	206.68	0.263146	0.433924	0.606434	0.544227	0.604983	GO:0005829^cellular_component^cytosol	.
YPTB_RS00180	4	dsbA	GO:0016491	oxidoreductase activity|0016491||IEA	thiol:disulfide interchange protein DsbA	character(0)	2487.67	0.0618416	0.240004	0.257669	0.796662	1	2487.67	0.196312	0.239933	0.818193	0.413247	0.53371	2487.67	0.258153	0.239955	1.07584	0.281999	0.391515	2487.67	-0.233544	0.240472	-0.971192	0.331452	1	2487.67	-1.5411	0.241466	-6.38227	1.74486e-10	3.30942e-09	2487.67	-1.30756	0.241557	-5.41303	6.19676e-08	9.38467e-07	2487.67	0.212976	0.240273	0.886391	0.375407	0.439249	2487.67	1.71684	0.24122	7.11735	1.10024e-12	2.38166e-11	2487.67	-0.0824101	0.240203	-0.343085	0.731534	0.775952	GO:0042597^cellular_component^periplasmic space`GO:0016491^molecular_function^oxidoreductase activity	GO:0042597^cellular_component^periplasmic space`GO:0016491^molecular_function^oxidoreductase activity
YPTB_RS00185	4	polA	c("GO:0006261", "GO:0003676", "GO:0003677", "GO:0003887", "GO:0008408")	c("nucleic acid binding|0003676||IEA", "DNA binding|0003677||IEA", "DNA-directed DNA polymerase activity|0003887||IEA", "3'-5' exonuclease activity|0008408||IEA")	DNA polymerase I	DNA-dependent DNA replication|0006261||IEA	4495.09	0.139234	0.275138	0.506051	0.612821	1	4495.09	0.2718	0.275068	0.988119	0.323094	0.446835	4495.09	0.411034	0.275096	1.49415	0.135138	0.221686	4495.09	-0.20056	0.275102	-0.729036	0.465979	1	4495.09	-1.77891	0.275602	-6.45461	1.08499e-10	2.16075e-09	4495.09	-1.57835	0.275629	-5.72633	1.02624e-08	1.87501e-07	4495.09	-0.467723	0.27512	-1.70007	0.0891174	0.122864	4495.09	1.38242	0.275578	5.01645	5.26354e-07	4.31372e-06	4495.09	-0.807517	0.275121	-2.93514	0.00333402	0.00613935	GO:0005737^cellular_component^cytoplasm`GO:0005829^cellular_component^cytosol`GO:0008408^molecular_function^3'-5' exonuclease activity`GO:0008409^molecular_function^5'-3' exonuclease activity`GO:0003677^molecular_function^DNA binding`GO:0003887^molecular_function^DNA-directed DNA polymerase activity`GO:0006284^biological_process^base-excision repair`GO:0006281^biological_process^DNA repair`GO:0006260^biological_process^DNA replication`GO:0006261^biological_process^DNA-templated DNA replication`GO:0006302^biological_process^double-strand break repair	GO:0005737^cellular_component^cytoplasm`GO:0005829^cellular_component^cytosol`GO:0008408^molecular_function^3'-5' exonuclease activity`GO:0008409^molecular_function^5'-3' exonuclease activity`GO:0003677^molecular_function^DNA binding`GO:0003887^molecular_function^DNA-directed DNA polymerase activity`GO:0006284^biological_process^base-excision repair`GO:0006281^biological_process^DNA repair`GO:0006260^biological_process^DNA replication`GO:0006261^biological_process^DNA-templated DNA replication`GO:0006302^biological_process^double-strand break repair
YPTB_RS00190	4	yihA	c("GO:0042254", "GO:0003924", "GO:0005525", "GO:0043022", "GO:0005737")	c("GTPase activity|0003924||IEA", "GTP binding|0005525||IEA", "ribosome binding|0043022||IEA")	ribosome biogenesis GTP-binding protein YihA/YsxC	ribosome biogenesis|0042254||IEA	1477.24	0.032612	0.145343	0.22438	0.822462	1	1477.24	0.133533	0.145168	0.919849	0.357652	0.482228	1477.24	0.166145	0.145219	1.1441	0.252583	0.360975	1477.24	-0.301338	0.144849	-2.08036	0.0374924	1	1477.24	-0.907488	0.145593	-6.23303	4.57501e-10	8.20822e-09	1477.24	-0.606149	0.145858	-4.15574	3.24233e-05	0.000240503	1477.24	-0.607345	0.145204	-4.18271	2.88057e-05	8.46737e-05	1477.24	0.132338	0.145823	0.907522	0.364131	0.481451	1477.24	-0.941295	0.144989	-6.49221	8.45889e-11	8.07956e-10	GO:0005525^molecular_function^GTP binding`GO:0046872^molecular_function^metal ion binding`GO:0000917^biological_process^division septum assembly	GO:0005525^molecular_function^GTP binding`GO:0046872^molecular_function^metal ion binding`GO:0000917^biological_process^division septum assembly
YPTB_RS00195	4	yihI	character(0)	character(0)	Der GTPase-activating protein YihI	character(0)	593.459	-0.30253	0.362962	-0.833503	0.404561	1	593.459	-0.00615437	0.363297	-0.0169403	0.986484	0.991213	593.459	-0.308684	0.362998	-0.850375	0.395117	0.508317	593.459	0.140358	0.36339	0.386246	0.699314	1	593.459	-0.134428	0.363651	-0.369661	0.711635	0.787783	593.459	-0.274786	0.363445	-0.756058	0.449614	0.577868	593.459	-0.56769	0.363222	-1.56293	0.11807	0.157282	593.459	-0.299058	0.36352	-0.822674	0.410693	0.528527	593.459	-0.124802	0.363129	-0.343685	0.731083	0.77568	GO:0005096^molecular_function^GTPase activator activity`GO:0042254^biological_process^ribosome biogenesis	GO:0005096^molecular_function^GTPase activator activity`GO:0042254^biological_process^ribosome biogenesis
YPTB_RS00225	4	typA	character(0)	character(0)	ribosome-dependent GTPase TypA	character(0)	36411.4	-0.0730549	0.48913	-0.149357	0.881272	1	36411.4	1.25232	0.489098	2.56047	0.0104531	0.0342671	36411.4	1.17926	0.489095	2.41112	0.0159038	0.0399652	36411.4	0.15824	0.48904	0.323572	0.746262	1	36411.4	-0.00873463	0.489041	-0.0178607	0.98575	0.991398	36411.4	-0.166974	0.489039	-0.341433	0.732778	0.817779	36411.4	-2.68487	0.489085	-5.48958	4.02891e-08	2.37033e-07	36411.4	-1.26558	0.489052	-2.58782	0.00965848	0.0250454	36411.4	-2.45358	0.489085	-5.01667	5.25746e-07	2.10246e-06	GO:0005737^cellular_component^cytoplasm`GO:1990904^cellular_component^ribonucleoprotein complex`GO:0005525^molecular_function^GTP binding`GO:0003924^molecular_function^GTPase activity`GO:0043022^molecular_function^ribosome binding`GO:0019843^molecular_function^rRNA binding`GO:0000049^molecular_function^tRNA binding`GO:0000027^biological_process^ribosomal large subunit assembly	GO:0005737^cellular_component^cytoplasm`GO:1990904^cellular_component^ribonucleoprotein complex`GO:0005525^molecular_function^GTP binding`GO:0003924^molecular_function^GTPase activity`GO:0043022^molecular_function^ribosome binding`GO:0019843^molecular_function^rRNA binding`GO:0000049^molecular_function^tRNA binding`GO:0000027^biological_process^ribosomal large subunit assembly
YPTB_RS00240	4	dtd	c("GO:0008152", "GO:0004045")	aminoacyl-tRNA hydrolase activity|0004045||IEA	D-aminoacyl-tRNA deacylase	metabolic process|0008152||IEA	136.814	-0.198527	0.332968	-0.596233	0.551019	1	136.814	0.214625	0.332994	0.64453	0.519232	0.631481	136.814	0.0160979	0.332053	0.0484799	0.961334	0.977559	136.814	-0.207771	0.334772	-0.620633	0.534841	1	136.814	-0.345142	0.335285	-1.0294	0.303292	0.420033	136.814	-0.137371	0.336271	-0.408514	0.682897	0.780929	136.814	-0.371678	0.334835	-1.11003	0.266985	0.324703	136.814	-0.0196815	0.334438	-0.0588495	0.953072	0.967895	136.814	-0.380921	0.332906	-1.14423	0.252527	0.310054	GO:0005737^cellular_component^cytoplasm`GO:0051499^molecular_function^D-aminoacyl-tRNA deacylase activity`GO:0106026^molecular_function^Gly-tRNA(Ala) hydrolase activity`GO:0043908^molecular_function^Ser(Gly)-tRNA(Ala) hydrolase activity`GO:0000049^molecular_function^tRNA binding`GO:0019478^biological_process^D-amino acid catabolic process	GO:0005737^cellular_component^cytoplasm`GO:0051499^molecular_function^D-aminoacyl-tRNA deacylase activity`GO:0106026^molecular_function^Gly-tRNA(Ala) hydrolase activity`GO:0043908^molecular_function^Ser(Gly)-tRNA(Ala) hydrolase activity`GO:0000049^molecular_function^tRNA binding`GO:0019478^biological_process^D-amino acid catabolic process
YPTB_RS00245	4	fabY	character(0)	character(0)	fatty acid biosynthesis protein FabY	character(0)	892.905	0.0918319	0.253244	0.362623	0.716887	1	892.905	0.316928	0.25287	1.25333	0.210087	0.325088	892.905	0.40876	0.252976	1.61581	0.106136	0.1823	892.905	-0.299624	0.253307	-1.18285	0.236869	1	892.905	-1.01211	0.254266	-3.98051	6.87675e-05	0.000366178	892.905	-0.712486	0.254537	-2.79915	0.00512379	0.0173538	892.905	-0.320164	0.253358	-1.26368	0.206344	0.258694	892.905	0.70925	0.254051	2.79177	0.00524211	0.0148607	892.905	-0.71162	0.253192	-2.81059	0.00494507	0.00879687	GO:0016747^molecular_function^acyltransferase activity, transferring groups other than amino-acyl groups`GO:0004343^molecular_function^glucosamine 6-phosphate N-acetyltransferase activity`GO:0006633^biological_process^fatty acid biosynthetic process`GO:0006048^biological_process^UDP-N-acetylglucosamine biosynthetic process	GO:0016747^molecular_function^acyltransferase activity, transferring groups other than amino-acyl groups`GO:0004343^molecular_function^glucosamine 6-phosphate N-acetyltransferase activity`GO:0006633^biological_process^fatty acid biosynthetic process`GO:0006048^biological_process^UDP-N-acetylglucosamine biosynthetic process
YPTB_RS00260	4	gltS	c("GO:0015813", "GO:0015501")	glutamate:sodium symporter activity|0015501||IEA	sodium/glutamate symporter	L-glutamate transmembrane transport|0015813||IEA	2584.06	0.00787918	0.409674	0.0192328	0.984655	1	2584.06	2.32753	0.408967	5.69123	1.26126e-08	1.1961e-06	2584.06	2.33541	0.408978	5.71034	1.12751e-08	4.58368e-07	2584.06	-0.107525	0.40837	-0.263304	0.792316	1	2584.06	-3.00032	0.409789	-7.32161	2.45013e-13	8.48596e-12	2584.06	-2.89279	0.409799	-7.05905	1.6765e-12	7.76454e-11	2584.06	-2.44383	0.409022	-5.97482	2.30338e-09	1.86851e-08	2584.06	2.77649	0.409745	6.77613	1.23435e-11	2.25523e-10	2584.06	-2.55924	0.409023	-6.25695	3.92572e-10	3.26433e-09	GO:0016021^cellular_component^integral component of membrane`GO:0005886^cellular_component^plasma membrane`GO:0015501^molecular_function^glutamate:sodium symporter activity`GO:0015813^biological_process^L-glutamate transmembrane transport	GO:0016021^cellular_component^integral component of membrane`GO:0005886^cellular_component^plasma membrane`GO:0015501^molecular_function^glutamate:sodium symporter activity`GO:0015813^biological_process^L-glutamate transmembrane transport
YPTB_RS00275	4	spoT	c("GO:0015969", "GO:0008728", "GO:0008893")	c("GTP diphosphokinase activity|0008728||IEA", "guanosine-3',5'-bis(diphosphate) 3'-diphosphatase activity|0008893||IEA")	bifunctional GTP diphosphokinase/guanosine-3',5'-bis pyrophosphate 3'-pyrophosphohydrolase	guanosine tetraphosphate metabolic process|0015969||IEA	6501.54	0.0798388	0.345443	0.23112	0.817222	1	6501.54	1.33884	0.345136	3.87918	0.000104808	0.00103586	6501.54	1.41868	0.345166	4.11015	3.954e-05	0.000292728	6501.54	0.281946	0.344774	0.817771	0.413488	1	6501.54	0.78565	0.344733	2.27901	0.0226664	0.050634	6501.54	0.503704	0.344701	1.46128	0.143938	0.245528	6501.54	-2.38872	0.345077	-6.92226	4.44501e-12	6.23397e-11	6501.54	-1.55358	0.344759	-4.50627	6.59779e-06	4.06167e-05	6501.54	-2.18661	0.34514	-6.33543	2.36685e-10	2.06736e-09	GO:0008893^molecular_function^guanosine-3',5'-bis(diphosphate) 3'-diphosphatase activity`GO:0015970^biological_process^guanosine tetraphosphate biosynthetic process	GO:0008893^molecular_function^guanosine-3',5'-bis(diphosphate) 3'-diphosphatase activity`GO:0015970^biological_process^guanosine tetraphosphate biosynthetic process
YPTB_RS00280	4	rpoZ	c("GO:0006351", "GO:0003899", "GO:0000345")	DNA-directed 5'-3' RNA polymerase activity|0003899||IEA	DNA-directed RNA polymerase subunit omega	transcription, DNA-templated|0006351||IEA	1768.71	-0.0171765	0.182082	-0.094334	0.924844	1	1768.71	0.278926	0.181861	1.53373	0.125095	0.223333	1768.71	0.261749	0.181854	1.43934	0.150055	0.240704	1768.71	0.134921	0.181231	0.744471	0.456591	1	1768.71	0.457884	0.180994	2.52983	0.0114119	0.0285691	1768.71	0.322963	0.180881	1.7855	0.0741799	0.146194	1768.71	-1.11718	0.181604	-6.15174	7.66392e-10	7.18244e-09	1768.71	-1.16122	0.181139	-6.41065	1.44899e-10	2.26327e-09	1768.71	-0.965081	0.18171	-5.3111	1.08963e-07	5.14827e-07	GO:0003677^molecular_function^DNA binding`GO:0003899^molecular_function^DNA-directed 5'-3' RNA polymerase activity`GO:0006351^biological_process^DNA-templated transcription	.
YPTB_RS00295	4	NA	character(0)	character(0)	trimeric intracellular cation channel family protein	character(0)	468.913	0.426511	0.300062	1.42141	0.155198	1	468.913	0.280872	0.29865	0.940472	0.346975	0.47248	468.913	0.707383	0.299617	2.36096	0.0182278	0.0447881	468.913	0.433201	0.299976	1.44412	0.148706	1	468.913	1.13186	0.298895	3.78682	0.00015259	0.000726993	468.913	0.698658	0.297867	2.34554	0.0189996	0.0497537	468.913	-0.569361	0.299024	-1.90406	0.0569021	0.0813792	468.913	-0.987147	0.297491	-3.31824	0.000905876	0.00315394	468.913	-0.562671	0.301011	-1.86927	0.0615848	0.0884387	GO:0016021^cellular_component^integral component of membrane`GO:0005886^cellular_component^plasma membrane	GO:0016021^cellular_component^integral component of membrane`GO:0005886^cellular_component^plasma membrane
YPTB_RS00300	4	NA	character(0)	character(0)	YicC family protein	character(0)	2159.83	-0.153197	0.205831	-0.744287	0.456703	1	2159.83	0.0791453	0.205871	0.384442	0.700651	0.785373	2159.83	-0.0740519	0.205802	-0.359822	0.71898	0.793488	2159.83	-0.0128604	0.205979	-0.0624356	0.950216	1	2159.83	-0.83003	0.206511	-4.0193	5.83704e-05	0.000316557	2159.83	-0.817169	0.206496	-3.95732	7.57967e-05	0.000499831	2159.83	-0.464624	0.205932	-2.2562	0.0240579	0.0377254	2159.83	0.43169	0.206435	2.09117	0.0365127	0.078526	2159.83	-0.324288	0.205878	-1.57514	0.115223	0.154471	GO:0005829^cellular_component^cytosol	GO:0005829^cellular_component^cytosol
YPTB_RS00305	4	rph	c("GO:0008033", "GO:0004549")	tRNA-specific ribonuclease activity|0004549||IEA	ribonuclease PH	tRNA processing|0008033||IEA	1813.2	-0.291013	0.379164	-0.767512	0.442777	1	1813.2	1.09483	0.378794	2.89029	0.00384885	0.0164188	1813.2	0.803812	0.378606	2.12309	0.0337467	0.0736511	1813.2	0.0721019	0.37804	0.190725	0.848741	1	1813.2	-0.242038	0.378118	-0.640112	0.5221	0.632074	1813.2	-0.31414	0.378086	-0.830867	0.406049	0.536593	1813.2	-1.96682	0.378681	-5.19386	2.0598e-07	1.02681e-06	1813.2	-0.557851	0.3782	-1.47502	0.140208	0.232784	1813.2	-1.6037	0.378524	-4.23672	2.26809e-05	6.41605e-05	GO:0000175^molecular_function^3'-5'-exoribonuclease activity`GO:0000049^molecular_function^tRNA binding`GO:0009022^molecular_function^tRNA nucleotidyltransferase activity`GO:0016075^biological_process^rRNA catabolic process`GO:0006364^biological_process^rRNA processing`GO:0008033^biological_process^tRNA processing	GO:0000175^molecular_function^3'-5'-exoribonuclease activity`GO:0000049^molecular_function^tRNA binding`GO:0009022^molecular_function^tRNA nucleotidyltransferase activity`GO:0016075^biological_process^rRNA catabolic process`GO:0006364^biological_process^rRNA processing`GO:0008033^biological_process^tRNA processing
YPTB_RS00310	4	pyrE	c("GO:0009220", "GO:0004588")	orotate phosphoribosyltransferase activity|0004588||IEA	orotate phosphoribosyltransferase	pyrimidine ribonucleotide biosynthetic process|0009220||IEA	489.329	-0.156468	0.446211	-0.35066	0.725843	1	489.329	1.52796	0.444456	3.43782	0.000586418	0.00388636	489.329	1.37149	0.444149	3.08791	0.00201567	0.00755018	489.329	0.0775512	0.443203	0.174979	0.861096	1	489.329	0.133415	0.443094	0.301099	0.763339	0.82619	489.329	0.0558641	0.442971	0.126112	0.899643	0.938277	489.329	-1.64845	0.444802	-3.70603	0.000210535	0.000507603	489.329	-0.176352	0.442624	-0.398423	0.690318	0.773428	489.329	-1.41443	0.444617	-3.18123	0.00146651	0.0028902	GO:0000287^molecular_function^magnesium ion binding`GO:0004588^molecular_function^orotate phosphoribosyltransferase activity`GO:0044205^biological_process^'de novo' UMP biosynthetic process	GO:0000287^molecular_function^magnesium ion binding`GO:0004588^molecular_function^orotate phosphoribosyltransferase activity`GO:0044205^biological_process^'de novo' UMP biosynthetic process
YPTB_RS00315	4	slmA	c("GO:0010974", "GO:0003677")	DNA binding|0003677||IEA	nucleoid occlusion factor SlmA	negative regulation of division septum assembly|0010974||IEA	558.846	0.151712	0.4049	0.37469	0.707891	1	558.846	1.86897	0.399985	4.67261	2.97402e-06	7.4563e-05	558.846	2.02068	0.400684	5.04309	4.58074e-07	8.18166e-06	558.846	0.413796	0.394761	1.04822	0.294538	1	558.846	0.0284672	0.395019	0.0720656	0.94255	0.960884	558.846	-0.385329	0.394652	-0.976375	0.328879	0.461241	558.846	-3.10868	0.399332	-7.78469	6.98841e-15	1.73968e-13	558.846	-0.854375	0.395313	-2.16126	0.030675	0.0674647	558.846	-2.84659	0.400393	-7.10949	1.16473e-12	1.73101e-11	GO:0043590^cellular_component^bacterial nucleoid`GO:0005737^cellular_component^cytoplasm`GO:0043565^molecular_function^sequence-specific DNA binding`GO:0007049^biological_process^cell cycle`GO:0051301^biological_process^cell division`GO:0010974^biological_process^negative regulation of division septum assembly	GO:0043590^cellular_component^bacterial nucleoid`GO:0005737^cellular_component^cytoplasm`GO:0043565^molecular_function^sequence-specific DNA binding`GO:0007049^biological_process^cell cycle`GO:0051301^biological_process^cell division`GO:0010974^biological_process^negative regulation of division septum assembly
YPTB_RS00320	4	dut	c("GO:0006226", "GO:0046081", "GO:0000287", "GO:0004170")	c("magnesium ion binding|0000287||IEA", "dUTP diphosphatase activity|0004170||IEA")	dUTP diphosphatase	c("dUMP biosynthetic process|0006226||IEA", "dUTP catabolic process|0046081||IEA")	1082.49	-0.0405937	0.251493	-0.161411	0.87177	1	1082.49	1.16941	0.250094	4.67589	2.92681e-06	7.4563e-05	1082.49	1.12882	0.250037	4.51461	6.34343e-06	6.56256e-05	1082.49	0.255503	0.248114	1.02978	0.303113	1	1082.49	-0.604079	0.248761	-2.42835	0.0151676	0.0363493	1082.49	-0.859582	0.24857	-3.45811	0.000543989	0.00264879	1082.49	-2.17002	0.249743	-8.68902	3.65587e-18	1.89108e-16	1082.49	-0.141027	0.248923	-0.566549	0.571021	0.67549	1082.49	-1.87392	0.249876	-7.49943	6.40977e-14	1.16576e-12	GO:0004170^molecular_function^dUTP diphosphatase activity`GO:0000287^molecular_function^magnesium ion binding`GO:0006226^biological_process^dUMP biosynthetic process`GO:0046081^biological_process^dUTP catabolic process	GO:0004170^molecular_function^dUTP diphosphatase activity`GO:0000287^molecular_function^magnesium ion binding`GO:0006226^biological_process^dUMP biosynthetic process`GO:0046081^biological_process^dUTP catabolic process
YPTB_RS00325	4	coaBC	c("GO:0015937", "GO:0015939", "GO:0004632", "GO:0004633")	c("phosphopantothenate--cysteine ligase activity|0004632||IEA", "phosphopantothenoylcysteine decarboxylase activity|0004633||IEA")	bifunctional phosphopantothenoylcysteine decarboxylase/phosphopantothenate--cysteine ligase CoaBC	c("coenzyme A biosynthetic process|0015937||IEA", "pantothenate metabolic process|0015939||IEA")	2368.98	-0.0338361	0.239985	-0.140992	0.887876	1	2368.98	0.740521	0.239605	3.09059	0.00199757	0.010008	2368.98	0.706685	0.239589	2.94957	0.00318212	0.01087	2368.98	0.232577	0.239212	0.972262	0.33092	1	2368.98	0.561058	0.239083	2.3467	0.0189403	0.0437328	2368.98	0.328481	0.238966	1.37459	0.169258	0.278807	2368.98	-1.38572	0.239549	-5.78471	7.26389e-09	5.12072e-08	2368.98	-0.973679	0.239022	-4.07359	4.62942e-05	0.000228205	2368.98	-1.11931	0.23965	-4.6706	3.00324e-06	1.03031e-05	GO:0005829^cellular_component^cytosol`GO:0071513^cellular_component^phosphopantothenoylcysteine decarboxylase complex`GO:0010181^molecular_function^FMN binding`GO:0042802^molecular_function^identical protein binding`GO:0046872^molecular_function^metal ion binding`GO:0004632^molecular_function^phosphopantothenate--cysteine ligase activity`GO:0004633^molecular_function^phosphopantothenoylcysteine decarboxylase activity`GO:0015937^biological_process^coenzyme A biosynthetic process`GO:0015941^biological_process^pantothenate catabolic process	GO:0005829^cellular_component^cytosol`GO:0071513^cellular_component^phosphopantothenoylcysteine decarboxylase complex`GO:0010181^molecular_function^FMN binding`GO:0042802^molecular_function^identical protein binding`GO:0046872^molecular_function^metal ion binding`GO:0004632^molecular_function^phosphopantothenate--cysteine ligase activity`GO:0004633^molecular_function^phosphopantothenoylcysteine decarboxylase activity`GO:0015937^biological_process^coenzyme A biosynthetic process`GO:0015941^biological_process^pantothenate catabolic process
YPTB_RS00330	4	radC	c("GO:0006281", "GO:0003677")	DNA binding|0003677||IEA	DNA repair protein RadC	DNA repair|0006281||IEA	1158.62	-0.050354	0.172687	-0.291592	0.770599	1	1158.62	0.120887	0.172629	0.70027	0.483759	0.598741	1158.62	0.0705332	0.172588	0.408679	0.682776	0.768632	1158.62	-0.117698	0.173398	-0.678771	0.497283	1	1158.62	-0.869444	0.174561	-4.98074	6.33411e-07	5.48451e-06	1158.62	-0.751747	0.174661	-4.30404	1.67712e-05	0.000135222	1158.62	-0.197508	0.173113	-1.14092	0.253904	0.310501	1158.62	0.675126	0.174181	3.876	0.000106188	0.000476291	1158.62	-0.264852	0.172972	-1.53118	0.125724	0.166864	GO:0046872^molecular_function^metal ion binding`GO:0008237^molecular_function^metallopeptidase activity	GO:0046872^molecular_function^metal ion binding`GO:0008237^molecular_function^metallopeptidase activity
YPTB_RS00335	4	rpmB	c("GO:0006412", "GO:0003735", "GO:0000311", "GO:0022625")	structural constituent of ribosome|0003735||IEA	50S ribosomal protein L28	translation|0006412||IEA	2267.2	-0.0925836	0.452223	-0.20473	0.837783	1	2267.2	1.13183	0.451813	2.50508	0.0122424	0.038425	2267.2	1.03924	0.451766	2.3004	0.0214256	0.0507361	2267.2	0.261037	0.451047	0.578735	0.562768	1	2267.2	-0.246152	0.45113	-0.545635	0.585317	0.685278	2267.2	-0.507189	0.451082	-1.12438	0.260851	0.388544	2267.2	-2.48402	0.451635	-5.50006	3.79667e-08	2.25367e-07	2267.2	-0.845001	0.45126	-1.87254	0.0611325	0.12048	2267.2	-2.1304	0.451636	-4.71707	2.3927e-06	8.38183e-06	GO:0005840^cellular_component^ribosome`GO:0003735^molecular_function^structural constituent of ribosome`GO:0006412^biological_process^translation	.
YPTB_RS00340	4	rpmG	c("GO:0006412", "GO:0003735", "GO:0000315", "GO:0022625")	structural constituent of ribosome|0003735||IEA	50S ribosomal protein L33	translation|0006412||IEA	592.937	-0.183879	0.400185	-0.459485	0.645886	1	592.937	1.07646	0.398753	2.69955	0.00694326	0.0252327	592.937	0.892577	0.398377	2.24053	0.0250563	0.0576209	592.937	0.158698	0.395771	0.400984	0.688432	1	592.937	-0.271528	0.396079	-0.68554	0.493003	0.607935	592.937	-0.430226	0.395931	-1.08662	0.277206	0.40682	592.937	-2.30057	0.398099	-5.77888	7.5198e-09	5.27313e-08	592.937	-0.793885	0.396589	-2.00178	0.0453081	0.0943347	592.937	-1.95799	0.397869	-4.92119	8.60185e-07	3.25677e-06	GO:0005840^cellular_component^ribosome`GO:0003735^molecular_function^structural constituent of ribosome`GO:0006412^biological_process^translation	.
YPTB_RS00345	4	mutM	c("GO:0006281", "GO:0006284", "GO:0003676", "GO:0003684", "GO:0003906", "GO:0008534", "GO:0016799", "GO:0019104")	c("nucleic acid binding|0003676||IEA", "damaged DNA binding|0003684||IEA", "DNA-(apurinic or apyrimidinic site) endonuclease activity|0003906||IEA", "oxidized purine nucleobase lesion DNA N-glycosylase activity|0008534||IEA", "hydrolase activity, hydrolyzing N-glycosyl compounds|0016799||IEA", "DNA N-glycosylase activity|0019104||IEA")	bifunctional DNA-formamidopyrimidine glycosylase/DNA-(apurinic or apyrimidinic site) lyase	c("DNA repair|0006281||IEA", "base-excision repair|0006284||IEA")	770.976	0.273094	0.786833	0.34708	NA	NA	770.976	1.67038	0.784338	2.12967	NA	NA	770.976	1.94347	0.784943	2.47594	NA	NA	770.976	1.33113	0.781704	1.70286	NA	NA	770.976	0.916068	0.781787	1.17176	NA	NA	770.976	-0.415063	0.781326	-0.531229	NA	NA	770.976	-3.79349	0.783741	-4.84023	NA	NA	770.976	-1.70805	0.781925	-2.18441	NA	NA	770.976	-2.73545	0.784804	-3.48552	NA	NA	GO:0140078^molecular_function^class I DNA-(apurinic or apyrimidinic site) endonuclease activity`GO:0003684^molecular_function^damaged DNA binding`GO:0008534^molecular_function^oxidized purine nucleobase lesion DNA N-glycosylase activity`GO:0008270^molecular_function^zinc ion binding`GO:0006284^biological_process^base-excision repair	GO:0140078^molecular_function^class I DNA-(apurinic or apyrimidinic site) endonuclease activity`GO:0003684^molecular_function^damaged DNA binding`GO:0008534^molecular_function^oxidized purine nucleobase lesion DNA N-glycosylase activity`GO:0008270^molecular_function^zinc ion binding`GO:0006284^biological_process^base-excision repair
YPTB_RS00355	4	NA	character(0)	character(0)	glycosyltransferase family 2 protein	character(0)	790.864	-0.0985789	0.253772	-0.388455	0.69768	1	790.864	0.439841	0.253278	1.73659	0.082459	0.162752	790.864	0.341262	0.253126	1.34819	0.177597	0.274813	790.864	0.177031	0.252068	0.702312	0.482485	1	790.864	0.274027	0.251917	1.08776	0.2767	0.389708	790.864	0.0969959	0.25167	0.385409	0.699934	0.793578	790.864	-1.28657	0.252875	-5.08776	3.62308e-07	1.6878e-06	790.864	-0.943721	0.252076	-3.7438	0.000181258	0.000769669	790.864	-1.01096	0.252969	-3.99637	6.43214e-05	0.000167118	GO:0016757^molecular_function^glycosyltransferase activity`GO:0009244^biological_process^lipopolysaccharide core region biosynthetic process	GO:0016757^molecular_function^glycosyltransferase activity`GO:0009244^biological_process^lipopolysaccharide core region biosynthetic process
YPTB_RS00360	4	waaA	GO:0016740	transferase activity|0016740||IEA	lipid IV(A) 3-deoxy-D-manno-octulosonic acid transferase	character(0)	1424.26	-0.0954161	0.30086	-0.317145	0.751134	1	1424.26	0.386664	0.30065	1.28609	0.198411	0.31113	1424.26	0.291248	0.300579	0.968956	0.332567	0.444353	1424.26	0.258319	0.299926	0.861274	0.389087	1	1424.26	0.26865	0.299898	0.895804	0.370357	0.490212	1424.26	0.010331	0.299742	0.0344663	0.972505	0.98537	1424.26	-1.42664	0.300351	-4.7499	2.03522e-06	7.84732e-06	1424.26	-1.05031	0.300041	-3.50054	0.000464324	0.00176638	1424.26	-1.0729	0.300435	-3.57116	0.000355403	0.000796158	GO:0016021^cellular_component^integral component of membrane`GO:0016020^cellular_component^membrane`GO:0005886^cellular_component^plasma membrane`GO:0043842^molecular_function^Kdo transferase activity`GO:0016740^molecular_function^transferase activity`GO:0036104^biological_process^Kdo2-lipid A biosynthetic process`GO:0009245^biological_process^lipid A biosynthetic process`GO:0009244^biological_process^lipopolysaccharide core region biosynthetic process	GO:0016021^cellular_component^integral component of membrane`GO:0016020^cellular_component^membrane`GO:0005886^cellular_component^plasma membrane`GO:0043842^molecular_function^Kdo transferase activity`GO:0016740^molecular_function^transferase activity`GO:0036104^biological_process^Kdo2-lipid A biosynthetic process`GO:0009245^biological_process^lipid A biosynthetic process`GO:0009244^biological_process^lipopolysaccharide core region biosynthetic process
YPTB_RS00365	4	rfaC	c("GO:0009244", "GO:0008920")	lipopolysaccharide heptosyltransferase activity|0008920||IEA	lipopolysaccharide heptosyltransferase RfaC	lipopolysaccharide core region biosynthetic process|0009244||IEA	823.165	0.210935	0.344713	0.611914	0.540594	1	823.165	1.27116	0.342362	3.71291	0.000204894	0.00168614	823.165	1.48209	0.342886	4.3224	1.54343e-05	0.000137527	823.165	-0.0399417	0.339601	-0.117614	0.906374	1	823.165	-0.604604	0.339974	-1.77838	0.0753408	0.136277	823.165	-0.564662	0.339973	-1.6609	0.0967325	0.181653	823.165	-2.3879	0.341903	-6.98413	2.86618e-12	4.15126e-11	823.165	-0.552079	0.340434	-1.62169	0.104869	0.185476	823.165	-2.63877	0.34243	-7.70603	1.29791e-14	2.72082e-13	GO:0005829^cellular_component^cytosol`GO:0008713^molecular_function^ADP-heptose-lipopolysaccharide heptosyltransferase activity`GO:0008920^molecular_function^lipopolysaccharide heptosyltransferase activity`GO:0009244^biological_process^lipopolysaccharide core region biosynthetic process	GO:0005829^cellular_component^cytosol`GO:0008713^molecular_function^ADP-heptose-lipopolysaccharide heptosyltransferase activity`GO:0008920^molecular_function^lipopolysaccharide heptosyltransferase activity`GO:0009244^biological_process^lipopolysaccharide core region biosynthetic process
YPTB_RS00370	4	rfaF	c("GO:0009103", "GO:0016757")	glycosyltransferase activity|0016757||IEA	ADP-heptose--LPS heptosyltransferase RfaF	lipopolysaccharide biosynthetic process|0009103||IEA	2210.55	0.249129	0.387849	0.642336	0.520655	1	2210.55	1.27403	0.386994	3.29211	0.00099438	0.00585613	2210.55	1.52316	0.387211	3.93366	8.36608e-05	0.000538321	2210.55	0.0123048	0.385997	0.031878	0.974569	1	2210.55	-0.583593	0.386124	-1.51141	0.130683	0.211589	2210.55	-0.595898	0.386113	-1.54332	0.122752	0.217988	2210.55	-2.51587	0.38681	-6.50415	7.81352e-11	8.81622e-10	2210.55	-0.645945	0.386297	-1.67215	0.0944957	0.171158	2210.55	-2.7527	0.387038	-7.11221	1.14196e-12	1.70994e-11	GO:0005829^cellular_component^cytosol`GO:0008713^molecular_function^ADP-heptose-lipopolysaccharide heptosyltransferase activity`GO:0009244^biological_process^lipopolysaccharide core region biosynthetic process	GO:0005829^cellular_component^cytosol`GO:0008713^molecular_function^ADP-heptose-lipopolysaccharide heptosyltransferase activity`GO:0009244^biological_process^lipopolysaccharide core region biosynthetic process
YPTB_RS00375	4	rfaD	c("GO:0005975", "GO:0008712")	ADP-glyceromanno-heptose 6-epimerase activity|0008712||IEA	ADP-glyceromanno-heptose 6-epimerase	carbohydrate metabolic process|0005975||IEA	4909.09	0.113841	0.318625	0.357289	0.720875	1	4909.09	0.654604	0.318445	2.05563	0.0398184	0.0942345	4909.09	0.768445	0.318481	2.41284	0.0158286	0.0398769	4909.09	-0.182706	0.318093	-0.574381	0.56571	1	4909.09	-0.985542	0.318205	-3.09719	0.00195362	0.0065499	4909.09	-0.802836	0.31822	-2.52289	0.0116394	0.0337161	4909.09	-1.82467	0.318349	-5.73169	9.94359e-09	6.69009e-08	4909.09	-0.367235	0.318316	-1.15368	0.248631	0.361554	4909.09	-2.12122	0.31837	-6.66277	2.68722e-11	2.86949e-10	GO:0008712^molecular_function^ADP-glyceromanno-heptose 6-epimerase activity`GO:0050661^molecular_function^NADP binding`GO:0097171^biological_process^ADP-L-glycero-beta-D-manno-heptose biosynthetic process`GO:0005975^biological_process^carbohydrate metabolic process	GO:0008712^molecular_function^ADP-glyceromanno-heptose 6-epimerase activity`GO:0050661^molecular_function^NADP binding`GO:0097171^biological_process^ADP-L-glycero-beta-D-manno-heptose biosynthetic process`GO:0005975^biological_process^carbohydrate metabolic process
YPTB_RS00380	4	NA	c("GO:0009058", "GO:0008890", "GO:0030170")	c("glycine C-acetyltransferase activity|0008890||IEA", "pyridoxal phosphate binding|0030170||IEA")	glycine C-acetyltransferase	biosynthetic process|0009058||IEA	3589.89	-0.180674	0.40852	-0.442266	0.658297	1	3589.89	0.952737	0.408408	2.33281	0.0196582	0.0551399	3589.89	0.772063	0.408374	1.89058	0.0586806	0.113901	3589.89	0.04224	0.408445	0.103417	0.917632	1	3589.89	-0.0833419	0.408457	-0.204041	0.838322	0.883577	3589.89	-0.125582	0.408443	-0.307465	0.758489	0.836859	3589.89	-0.850604	0.408492	-2.0823	0.0373147	0.0556452	3589.89	0.227715	0.408358	0.557635	0.577094	0.68025	3589.89	-0.62769	0.408473	-1.53667	0.124373	0.165346	GO:0008890^molecular_function^glycine C-acetyltransferase activity`GO:0030170^molecular_function^pyridoxal phosphate binding`GO:0009058^biological_process^biosynthetic process`GO:0019518^biological_process^L-threonine catabolic process to glycine	GO:0008890^molecular_function^glycine C-acetyltransferase activity`GO:0030170^molecular_function^pyridoxal phosphate binding`GO:0009058^biological_process^biosynthetic process`GO:0019518^biological_process^L-threonine catabolic process to glycine
YPTB_RS00385	4	tdh	c("GO:0006567", "GO:0008743")	L-threonine 3-dehydrogenase activity|0008743||IEA	L-threonine 3-dehydrogenase	threonine catabolic process|0006567||IEA	2063.82	-0.203439	0.41622	-0.488777	0.625	1	2063.82	1.55799	0.415848	3.74652	0.000179304	0.00152642	2063.82	1.35455	0.415761	3.25799	0.00112203	0.00466985	2063.82	0.0646807	0.415721	0.155587	0.876359	1	2063.82	-0.0999587	0.415753	-0.240428	0.809998	0.861747	2063.82	-0.164639	0.415723	-0.396032	0.692081	0.788039	2063.82	-1.36296	0.415999	-3.27634	0.00105161	0.00221734	2063.82	0.359667	0.415571	0.865477	0.386777	0.503772	2063.82	-1.09484	0.415942	-2.63219	0.00848369	0.0145273	GO:0005737^cellular_component^cytoplasm`GO:0008743^molecular_function^L-threonine 3-dehydrogenase activity`GO:0008270^molecular_function^zinc ion binding`GO:0019518^biological_process^L-threonine catabolic process to glycine	GO:0005737^cellular_component^cytoplasm`GO:0008743^molecular_function^L-threonine 3-dehydrogenase activity`GO:0008270^molecular_function^zinc ion binding`GO:0019518^biological_process^L-threonine catabolic process to glycine
YPTB_RS00395	4	envC	character(0)	character(0)	murein hydrolase activator EnvC	character(0)	1431.04	0.0762705	0.296354	0.257363	0.796898	1	1431.04	0.856531	0.295702	2.8966	0.00377228	0.0161559	1431.04	0.932802	0.295783	3.15367	0.0016123	0.00628354	1431.04	0.0601005	0.294993	0.203735	0.83856	1	1431.04	-0.642371	0.295354	-2.17492	0.029636	0.0633943	1431.04	-0.702472	0.295306	-2.37879	0.0173696	0.0462137	1431.04	-1.55798	0.29561	-5.27039	1.36134e-07	7.02362e-07	1431.04	0.00102159	0.295398	0.00345836	0.997241	0.997742	1431.04	-1.57415	0.295738	-5.32279	1.02189e-07	4.85124e-07	GO:0032153^cellular_component^cell division site`GO:0030288^cellular_component^outer membrane-bounded periplasmic space`GO:0042597^cellular_component^periplasmic space`GO:0005886^cellular_component^plasma membrane`GO:0016787^molecular_function^hydrolase activity`GO:0004222^molecular_function^metalloendopeptidase activity`GO:0007049^biological_process^cell cycle`GO:0009273^biological_process^peptidoglycan-based cell wall biogenesis`GO:0051345^biological_process^positive regulation of hydrolase activity`GO:0009314^biological_process^response to radiation`GO:0009410^biological_process^response to xenobiotic stimulus`GO:0000920^biological_process^septum digestion after cytokinesis	GO:0032153^cellular_component^cell division site`GO:0030288^cellular_component^outer membrane-bounded periplasmic space`GO:0042597^cellular_component^periplasmic space`GO:0005886^cellular_component^plasma membrane`GO:0016787^molecular_function^hydrolase activity`GO:0004222^molecular_function^metalloendopeptidase activity`GO:0007049^biological_process^cell cycle`GO:0009273^biological_process^peptidoglycan-based cell wall biogenesis`GO:0051345^biological_process^positive regulation of hydrolase activity`GO:0009314^biological_process^response to radiation`GO:0009410^biological_process^response to xenobiotic stimulus`GO:0000920^biological_process^septum digestion after cytokinesis
YPTB_RS00400	4	gpmM	c("GO:0006007", "GO:0004619")	phosphoglycerate mutase activity|0004619||IEA	2,3-bisphosphoglycerate-independent phosphoglycerate mutase	glucose catabolic process|0006007||IEA	1120.32	0.0621813	0.318762	0.195071	0.845337	1	1120.32	1.14261	0.317213	3.60202	0.000315755	0.00238192	1120.32	1.20479	0.317349	3.79642	0.000146803	0.000862413	1120.32	-0.100809	0.314577	-0.320459	0.74862	1	1120.32	-1.61442	0.315646	-5.11465	3.14323e-07	2.95969e-06	1120.32	-1.51361	0.315669	-4.79492	1.62739e-06	1.73313e-05	1120.32	-2.6332	0.31662	-8.31659	9.05314e-17	3.36997e-15	1120.32	0.0230193	0.316264	0.0727851	0.941977	0.961449	1120.32	-2.79619	0.316733	-8.82823	1.0635e-18	5.04276e-17	GO:0005737^cellular_component^cytoplasm`GO:0046537^molecular_function^2,3-bisphosphoglycerate-independent phosphoglycerate mutase activity`GO:0030145^molecular_function^manganese ion binding`GO:0006007^biological_process^glucose catabolic process`GO:0006096^biological_process^glycolytic process	GO:0005737^cellular_component^cytoplasm`GO:0046537^molecular_function^2,3-bisphosphoglycerate-independent phosphoglycerate mutase activity`GO:0030145^molecular_function^manganese ion binding`GO:0006007^biological_process^glucose catabolic process`GO:0006096^biological_process^glycolytic process
YPTB_RS00405	4	NA	character(0)	character(0)	rhodanese-like domain-containing protein	character(0)	981.766	-0.120523	0.297981	-0.404466	0.68587	1	981.766	0.500515	0.297699	1.68128	0.0927084	0.178299	981.766	0.379992	0.297596	1.27687	0.201647	0.303308	981.766	0.260498	0.29739	0.875947	0.381059	1	981.766	-0.908335	0.298476	-3.04324	0.00234044	0.00764097	981.766	-1.16883	0.298268	-3.91873	8.90155e-05	0.000568187	981.766	-1.10751	0.297633	-3.72106	0.000198387	0.000482403	981.766	0.561838	0.298334	1.88325	0.0596662	0.117999	981.766	-0.726489	0.297738	-2.44003	0.0146862	0.023827	GO:0005829^cellular_component^cytosol	GO:0005829^cellular_component^cytosol
YPTB_RS00410	4	grxC	character(0)	character(0)	glutaredoxin 3	character(0)	1252.36	-0.138481	0.266029	-0.520549	0.602681	1	1252.36	0.643766	0.265696	2.42294	0.0153954	0.045591	1252.36	0.505284	0.265587	1.90252	0.0571037	0.111438	1252.36	-0.0357621	0.265272	-0.134813	0.89276	1	1252.36	-1.27591	0.266378	-4.78985	1.66909e-06	1.34847e-05	1252.36	-1.24015	0.266391	-4.65536	3.23411e-06	3.19639e-05	1252.36	-1.13411	0.265712	-4.26818	1.97075e-05	6.07545e-05	1252.36	0.749808	0.266375	2.81485	0.00487993	0.0139632	1252.36	-1.03139	0.26559	-3.88338	0.000103016	0.000256926	GO:0005737^cellular_component^cytoplasm`GO:0005829^cellular_component^cytosol`GO:0043295^molecular_function^glutathione binding`GO:0015038^molecular_function^glutathione disulfide oxidoreductase activity`GO:0097573^molecular_function^glutathione oxidoreductase activity`GO:0004362^molecular_function^glutathione-disulfide reductase (NADPH) activity`GO:0015035^molecular_function^protein-disulfide reductase activity`GO:0045454^biological_process^cell redox homeostasis`GO:0034599^biological_process^cellular response to oxidative stress`GO:0009263^biological_process^deoxyribonucleotide biosynthetic process	.
YPTB_RS00415	4	secB	character(0)	character(0)	protein-export chaperone SecB	character(0)	2023.86	-0.0640569	0.282472	-0.226772	0.820601	1	2023.86	0.646935	0.28225	2.29207	0.0219018	0.05975	2023.86	0.582878	0.282223	2.06531	0.0388937	0.0824887	2023.86	-0.194701	0.282108	-0.690165	0.49009	1	2023.86	-1.42148	0.282794	-5.02657	4.99327e-07	4.43933e-06	2023.86	-1.22678	0.282853	-4.33719	1.44319e-05	0.000119258	2023.86	-0.918853	0.282333	-3.2545	0.00113591	0.00237872	2023.86	0.954866	0.28277	3.37683	0.000733255	0.0026264	2023.86	-1.0495	0.282248	-3.71836	0.000200524	0.000469539	GO:0005737^cellular_component^cytoplasm`GO:0051082^molecular_function^unfolded protein binding`GO:0006457^biological_process^protein folding`GO:0051262^biological_process^protein tetramerization`GO:0015031^biological_process^protein transport	GO:0005737^cellular_component^cytoplasm`GO:0051082^molecular_function^unfolded protein binding`GO:0006457^biological_process^protein folding`GO:0051262^biological_process^protein tetramerization`GO:0015031^biological_process^protein transport
YPTB_RS00420	4	gpsA	c("GO:0006072", "GO:0004367")	glycerol-3-phosphate dehydrogenase [NAD+] activity|0004367||IEA	NAD(P)H-dependent glycerol-3-phosphate dehydrogenase	glycerol-3-phosphate metabolic process|0006072||IEA	2783.66	0.100541	0.494994	0.203114	0.839046	1	2783.66	1.94659	0.494406	3.93722	8.24303e-05	0.000863999	2783.66	2.04713	0.494464	4.14009	3.47163e-05	0.000264888	2783.66	0.145926	0.493883	0.295468	0.767637	1	2783.66	-0.456153	0.493967	-0.923449	0.355773	0.475519	2783.66	-0.602079	0.493941	-1.21893	0.222871	0.34327	2783.66	-2.5206	0.494397	-5.09833	3.42662e-07	1.60567e-06	2783.66	0.028064	0.49395	0.0568156	0.954692	0.969047	2783.66	-2.47522	0.49448	-5.00569	5.56621e-07	2.20599e-06	GO:0009331^cellular_component^glycerol-3-phosphate dehydrogenase complex`GO:0004367^molecular_function^glycerol-3-phosphate dehydrogenase [NAD+] activity`GO:0051287^molecular_function^NAD binding`GO:0005975^biological_process^carbohydrate metabolic process`GO:0046167^biological_process^glycerol-3-phosphate biosynthetic process`GO:0046168^biological_process^glycerol-3-phosphate catabolic process`GO:0006650^biological_process^glycerophospholipid metabolic process`GO:0008654^biological_process^phospholipid biosynthetic process	GO:0009331^cellular_component^glycerol-3-phosphate dehydrogenase complex`GO:0004367^molecular_function^glycerol-3-phosphate dehydrogenase [NAD+] activity`GO:0051287^molecular_function^NAD binding`GO:0005975^biological_process^carbohydrate metabolic process`GO:0046167^biological_process^glycerol-3-phosphate biosynthetic process`GO:0046168^biological_process^glycerol-3-phosphate catabolic process`GO:0006650^biological_process^glycerophospholipid metabolic process`GO:0008654^biological_process^phospholipid biosynthetic process
YPTB_RS00435	4	trmL	c("GO:0001510", "GO:0008173")	RNA methyltransferase activity|0008173||IEA	tRNA (uridine(34)/cytosine(34)/5-carboxymethylaminomethyluridine(34)-2'-O)-methyltransferase TrmL	RNA methylation|0001510||IEA	379.797	-0.0100331	0.449265	-0.0223323	0.982183	1	379.797	1.7076	0.442659	3.85759	0.000114511	0.00111514	379.797	1.69756	0.44266	3.83492	0.000125605	0.000759049	379.797	0.380388	0.432572	0.879363	0.379204	1	379.797	-0.345331	0.433278	-0.79702	0.425439	0.5407	379.797	-0.725719	0.432882	-1.67648	0.0936435	0.177104	379.797	-3.58554	0.440802	-8.13413	4.14914e-16	1.34358e-14	379.797	-1.15223	0.434772	-2.65018	0.00804486	0.0214332	379.797	-3.19512	0.441192	-7.24202	4.42052e-13	7.07105e-12	GO:0005737^cellular_component^cytoplasm`GO:0003723^molecular_function^RNA binding`GO:0008757^molecular_function^S-adenosylmethionine-dependent methyltransferase activity`GO:0008175^molecular_function^tRNA methyltransferase activity`GO:0002131^biological_process^wobble position cytosine ribose methylation`GO:0002132^biological_process^wobble position uridine ribose methylation	GO:0005737^cellular_component^cytoplasm`GO:0003723^molecular_function^RNA binding`GO:0008757^molecular_function^S-adenosylmethionine-dependent methyltransferase activity`GO:0008175^molecular_function^tRNA methyltransferase activity`GO:0002131^biological_process^wobble position cytosine ribose methylation`GO:0002132^biological_process^wobble position uridine ribose methylation
YPTB_RS00480	4	NA	character(0)	character(0)	molybdate ABC transporter substrate-binding protein	character(0)	152.317	0.224348	0.282998	0.792753	0.427922	1	152.317	-0.120641	0.282565	-0.426949	0.669417	0.758977	152.317	0.103707	0.28361	0.365667	0.714614	0.790236	152.317	0.346828	0.289486	1.19808	0.230884	1	152.317	-0.200814	0.292854	-0.685713	0.492894	0.607935	152.317	-0.547642	0.290351	-1.88614	0.0592763	0.122457	152.317	-0.0124848	0.284463	-0.0438889	0.964993	0.972473	152.317	0.414516	0.288491	1.43684	0.150763	0.246203	152.317	0.109996	0.288046	0.381869	0.702558	0.750212	GO:0047614^molecular_function^aconitate delta-isomerase activity`GO:0071277^biological_process^cellular response to calcium ion`GO:0071281^biological_process^cellular response to iron ion`GO:0071286^biological_process^cellular response to magnesium ion`GO:0071287^biological_process^cellular response to manganese ion`GO:0071289^biological_process^cellular response to nickel ion`GO:0071292^biological_process^cellular response to silver ion`GO:0046680^biological_process^response to DDT`GO:0046689^biological_process^response to mercury ion	GO:0047614^molecular_function^aconitate delta-isomerase activity`GO:0071277^biological_process^cellular response to calcium ion`GO:0071281^biological_process^cellular response to iron ion`GO:0071286^biological_process^cellular response to magnesium ion`GO:0071287^biological_process^cellular response to manganese ion`GO:0071289^biological_process^cellular response to nickel ion`GO:0071292^biological_process^cellular response to silver ion`GO:0046680^biological_process^response to DDT`GO:0046689^biological_process^response to mercury ion
YPTB_RS00485	4	NA	character(0)	character(0)	anion permease	character(0)	117.474	0.0747604	0.293556	0.254672	0.798977	1	117.474	0.069166	0.292751	0.236262	0.813229	0.870958	117.474	0.143926	0.293267	0.490769	0.62359	0.714685	117.474	-0.0272596	0.301038	-0.0905521	0.927848	1	117.474	0.0136033	0.300328	0.045295	0.963872	0.975106	117.474	0.040863	0.300187	0.136125	0.891722	0.933193	117.474	0.0442088	0.296995	0.148854	0.881669	0.905307	117.474	0.0725119	0.295989	0.244982	0.80647	0.862096	117.474	-0.0578112	0.297646	-0.194228	0.845997	0.874995	GO:0016021^cellular_component^integral component of membrane`GO:0005886^cellular_component^plasma membrane`GO:0022857^molecular_function^transmembrane transporter activity	GO:0016021^cellular_component^integral component of membrane`GO:0005886^cellular_component^plasma membrane`GO:0022857^molecular_function^transmembrane transporter activity
YPTB_RS00495	4	NA	character(0)	character(0)	PIG-L family deacetylase	character(0)	33.1127	-0.268747	0.402484	-0.667722	0.504311	1	33.1127	0.819683	0.396331	2.06818	0.0386233	0.0921728	33.1127	0.550936	0.39245	1.40384	0.160368	0.25337	33.1127	0.156635	0.439533	0.356368	0.721565	1	33.1127	0.110529	0.439634	0.251411	0.801497	0.855087	33.1127	-0.0461067	0.434548	-0.106103	0.915501	0.946108	33.1127	0.186213	0.420593	0.44274	0.657954	0.707132	33.1127	1.052	0.41111	2.55893	0.0104994	0.0268589	33.1127	0.611596	0.422237	1.44847	0.147487	0.192414	GO:0047584^molecular_function^4-oxalmesaconate hydratase activity`GO:0046872^molecular_function^metal ion binding`GO:0019396^biological_process^gallate catabolic process	GO:0047584^molecular_function^4-oxalmesaconate hydratase activity`GO:0046872^molecular_function^metal ion binding`GO:0019396^biological_process^gallate catabolic process
YPTB_RS00500	4	NA	character(0)	character(0)	LysR family transcriptional regulator	character(0)	256.741	0.0711874	0.425175	0.167431	0.867031	1	256.741	1.34856	0.422145	3.19453	0.00140058	0.00763133	256.741	1.41974	0.422414	3.36102	0.000776553	0.00344433	256.741	-0.29501	0.420761	-0.701135	0.483219	1	256.741	-2.74415	0.432342	-6.34718	2.19298e-10	4.04381e-09	256.741	-2.44914	0.43277	-5.65922	1.52064e-08	2.61066e-07	256.741	-1.26947	0.423058	-3.00069	0.00269367	0.00519055	256.741	2.52823	0.431878	5.85404	4.79769e-09	6.00918e-08	256.741	-1.63567	0.422889	-3.86784	0.000109806	0.000271988	GO:0003677^molecular_function^DNA binding`GO:0003700^molecular_function^DNA-binding transcription factor activity`GO:0019439^biological_process^aromatic compound catabolic process	GO:0003677^molecular_function^DNA binding`GO:0003700^molecular_function^DNA-binding transcription factor activity`GO:0019439^biological_process^aromatic compound catabolic process
YPTB_RS00505	4	tpiA	c("GO:0006096", "GO:0004807")	triose-phosphate isomerase activity|0004807||IEA	triose-phosphate isomerase	glycolytic process|0006096||IEA	7160.93	-0.216928	0.26709	-0.812191	0.416682	1	7160.93	0.660927	0.267022	2.47518	0.0133169	0.0410218	7160.93	0.443999	0.266981	1.66303	0.0963056	0.168239	7160.93	-0.211047	0.266793	-0.791051	0.428914	1	7160.93	-1.17804	0.266918	-4.41349	1.01719e-05	6.79775e-05	7160.93	-0.966994	0.266934	-3.62259	0.000291666	0.00157234	7160.93	-1.62032	0.26697	-6.06929	1.28477e-09	1.10763e-08	7160.93	0.00760495	0.266986	0.0284844	0.977276	0.98694	7160.93	-1.61444	0.266913	-6.04854	1.46168e-09	1.04898e-08	GO:0005737^cellular_component^cytoplasm`GO:0004807^molecular_function^triose-phosphate isomerase activity`GO:0006094^biological_process^gluconeogenesis`GO:0006096^biological_process^glycolytic process	GO:0005737^cellular_component^cytoplasm`GO:0004807^molecular_function^triose-phosphate isomerase activity`GO:0006094^biological_process^gluconeogenesis`GO:0006096^biological_process^glycolytic process
YPTB_RS00515	4	NA	character(0)	character(0)	DUF805 domain-containing protein	character(0)	27.993	-0.0923179	0.374732	-0.246357	0.805406	1	27.993	0.667949	0.363448	1.83781	0.0660906	0.138547	27.993	0.575631	0.361419	1.59269	0.111229	0.189651	27.993	0.360723	0.382272	0.943631	0.345358	1	27.993	0.450173	0.379318	1.18679	0.235309	0.340813	27.993	0.0894495	0.368674	0.242625	0.808296	0.871769	27.993	-0.630413	0.374209	-1.68466	0.0920551	0.126389	27.993	-0.0519139	0.357747	-0.145113	0.884621	0.91924	27.993	-0.177372	0.382784	-0.463374	0.643097	0.699468	GO:0016021^cellular_component^integral component of membrane`GO:0005886^cellular_component^plasma membrane	GO:0016021^cellular_component^integral component of membrane`GO:0005886^cellular_component^plasma membrane
YPTB_RS00525	4	glpX	c("GO:0006094", "GO:0042132")	fructose 1,6-bisphosphate 1-phosphatase activity|0042132||IEA	class II fructose-bisphosphatase	gluconeogenesis|0006094||IEA	1145.01	-0.0996012	0.259261	-0.384173	0.70085	1	1145.01	0.585968	0.258766	2.26447	0.0235454	0.063025	1145.01	0.486366	0.258654	1.88037	0.0600574	0.115727	1145.01	-0.0858687	0.257521	-0.333443	0.7388	1	1145.01	-0.506675	0.257801	-1.96537	0.0493709	0.0966787	1145.01	-0.420806	0.257829	-1.63211	0.102656	0.190088	1145.01	-1.48823	0.258463	-5.75801	8.51126e-09	5.86512e-08	1145.01	-0.481458	0.258133	-1.86515	0.0621599	0.121962	1145.01	-1.4745	0.258322	-5.70798	1.14323e-08	6.76598e-08	GO:0005737^cellular_component^cytoplasm`GO:0042132^molecular_function^fructose 1,6-bisphosphate 1-phosphatase activity`GO:0046872^molecular_function^metal ion binding`GO:0006094^biological_process^gluconeogenesis`GO:0006071^biological_process^glycerol metabolic process	GO:0005737^cellular_component^cytoplasm`GO:0042132^molecular_function^fructose 1,6-bisphosphate 1-phosphatase activity`GO:0046872^molecular_function^metal ion binding`GO:0006094^biological_process^gluconeogenesis`GO:0006071^biological_process^glycerol metabolic process
YPTB_RS00530	4	glpK	c("GO:0006071", "GO:0004370")	glycerol kinase activity|0004370||IEA	glycerol kinase GlpK	glycerol metabolic process|0006071||IEA	2069.95	-0.104432	0.612735	-0.170435	0.864668	1	2069.95	0.518431	0.612575	0.846314	0.397378	0.519506	2069.95	0.413999	0.612532	0.675882	0.499116	0.603698	2069.95	-0.572785	0.611746	-0.936313	0.349112	1	2069.95	-1.42153	0.611898	-2.32314	0.0201716	0.0459246	2069.95	-0.84874	0.611962	-1.38692	0.165467	0.273808	2069.95	-2.26322	0.612294	-3.69629	0.000218773	0.000524607	2069.95	-0.896044	0.612243	-1.46354	0.143319	0.236569	2069.95	-2.73157	0.612187	-4.46198	8.1204e-06	2.53278e-05	GO:0005524^molecular_function^ATP binding`GO:0004370^molecular_function^glycerol kinase activity`GO:0046872^molecular_function^metal ion binding`GO:0019563^biological_process^glycerol catabolic process`GO:0006071^biological_process^glycerol metabolic process`GO:0006072^biological_process^glycerol-3-phosphate metabolic process	GO:0005524^molecular_function^ATP binding`GO:0004370^molecular_function^glycerol kinase activity`GO:0046872^molecular_function^metal ion binding`GO:0019563^biological_process^glycerol catabolic process`GO:0006071^biological_process^glycerol metabolic process`GO:0006072^biological_process^glycerol-3-phosphate metabolic process
YPTB_RS00550	4	NA	character(0)	character(0)	peptidase domain-containing ABC transporter	character(0)	179.137	0.062195	0.253074	0.245758	0.805869	1	179.137	0.542773	0.251004	2.16241	0.0305867	0.0775966	179.137	0.604968	0.251309	2.40727	0.0160723	0.0403122	179.137	-0.0955569	0.271332	-0.352177	0.724705	1	179.137	0.663465	0.265033	2.50333	0.0123031	0.0303613	179.137	0.759021	0.26554	2.85841	0.00425776	0.014933	179.137	0.926793	0.262472	3.53101	0.000413971	0.000944356	179.137	0.710544	0.25421	2.79511	0.00518827	0.0147417	179.137	0.769041	0.262251	2.93246	0.00336287	0.0061853	GO:0016021^cellular_component^integral component of membrane`GO:0005886^cellular_component^plasma membrane`GO:0140359^molecular_function^ABC-type transporter activity`GO:0005524^molecular_function^ATP binding`GO:0008234^molecular_function^cysteine-type peptidase activity`GO:0043213^biological_process^bacteriocin transport`GO:0015031^biological_process^protein transport	GO:0016021^cellular_component^integral component of membrane`GO:0005886^cellular_component^plasma membrane`GO:0140359^molecular_function^ABC-type transporter activity`GO:0005524^molecular_function^ATP binding`GO:0008234^molecular_function^cysteine-type peptidase activity`GO:0043213^biological_process^bacteriocin transport`GO:0015031^biological_process^protein transport
YPTB_RS00580	4	NA	c("GO:0009234", "GO:0046428", "GO:0016021")	1,4-dihydroxy-2-naphthoate octaprenyltransferase activity|0046428||IEA	1,4-dihydroxy-2-naphthoate polyprenyltransferase	menaquinone biosynthetic process|0009234||IEA	965.842	0.209896	0.429922	0.488218	0.625396	1	965.842	1.31317	0.428485	3.06469	0.00217896	0.0107013	965.842	1.52307	0.428798	3.55194	0.000382395	0.00192065	965.842	0.157244	0.42692	0.368323	0.712632	1	965.842	-1.30097	0.427777	-3.04123	0.0023561	0.0076795	965.842	-1.45822	0.4277	-3.40943	0.000650983	0.0030745	965.842	-2.39906	0.428228	-5.60229	2.11539e-08	1.33316e-07	965.842	0.372331	0.427957	0.870019	0.38429	0.501024	965.842	-2.45171	0.428619	-5.72002	1.0651e-08	6.34123e-08	GO:0005887^cellular_component^integral component of plasma membrane`GO:0016020^cellular_component^membrane`GO:0005886^cellular_component^plasma membrane`GO:0046428^molecular_function^1,4-dihydroxy-2-naphthoate octaprenyltransferase activity`GO:0000287^molecular_function^magnesium ion binding`GO:0004659^molecular_function^prenyltransferase activity`GO:0009234^biological_process^menaquinone biosynthetic process`GO:0032194^biological_process^ubiquinone biosynthetic process via 3,4-dihydroxy-5-polyprenylbenzoate`GO:0042371^biological_process^vitamin K biosynthetic process	GO:0005887^cellular_component^integral component of plasma membrane`GO:0016020^cellular_component^membrane`GO:0005886^cellular_component^plasma membrane`GO:0046428^molecular_function^1,4-dihydroxy-2-naphthoate octaprenyltransferase activity`GO:0000287^molecular_function^magnesium ion binding`GO:0004659^molecular_function^prenyltransferase activity`GO:0009234^biological_process^menaquinone biosynthetic process`GO:0032194^biological_process^ubiquinone biosynthetic process via 3,4-dihydroxy-5-polyprenylbenzoate`GO:0042371^biological_process^vitamin K biosynthetic process
YPTB_RS00585	4	hslU	c("GO:0006508", "GO:0004176", "GO:0005524")	c("ATP-dependent peptidase activity|0004176||IEA", "ATP binding|0005524||IEA")	HslU--HslV peptidase ATPase subunit	proteolysis|0006508||IEA	4916.65	-0.0381127	0.478404	-0.0796663	0.936503	1	4916.65	1.19652	0.478154	2.50237	0.0123365	0.0386292	4916.65	1.15841	0.478146	2.4227	0.0154054	0.0390082	4916.65	-0.40861	0.477681	-0.855404	0.392328	1	4916.65	-1.04681	0.477735	-2.19119	0.0284378	0.0613916	4916.65	-0.638201	0.477759	-1.33582	0.181608	0.294402	4916.65	-2.61203	0.478059	-5.46382	4.65992e-08	2.70167e-07	4916.65	-0.777309	0.477855	-1.62666	0.103809	0.183846	4916.65	-2.98253	0.478026	-6.23925	4.39662e-10	3.59584e-09	GO:0009376^cellular_component^HslUV protease complex`GO:0005524^molecular_function^ATP binding`GO:0016887^molecular_function^ATP hydrolysis activity`GO:0008233^molecular_function^peptidase activity`GO:0036402^molecular_function^proteasome-activating activity`GO:0043335^biological_process^protein unfolding	GO:0009376^cellular_component^HslUV protease complex`GO:0005524^molecular_function^ATP binding`GO:0016887^molecular_function^ATP hydrolysis activity`GO:0008233^molecular_function^peptidase activity`GO:0036402^molecular_function^proteasome-activating activity`GO:0043335^biological_process^protein unfolding
YPTB_RS00590	4	hslV	c("GO:0051603", "GO:0004298")	threonine-type endopeptidase activity|0004298||IEA	ATP-dependent protease subunit HslV	proteolysis involved in cellular protein catabolic process|0051603||IEA	1094.77	-0.203176	0.528109	-0.384723	0.700443	1	1094.77	1.10158	0.527445	2.08852	0.0367506	0.0890684	1094.77	0.898405	0.527236	1.70399	0.0883828	0.157086	1094.77	-0.384161	0.525807	-0.730613	0.465015	1	1094.77	-0.976592	0.526014	-1.85659	0.0633694	0.118665	1094.77	-0.592431	0.526113	-1.12605	0.260143	0.387781	1094.77	-2.39547	0.527113	-4.54451	5.50634e-06	1.94949e-05	1094.77	-0.701459	0.526445	-1.33245	0.182714	0.28584	1094.77	-2.57646	0.526805	-4.89072	1.00469e-06	3.75041e-06	GO:0009376^cellular_component^HslUV protease complex`GO:0005839^cellular_component^proteasome core complex`GO:0046872^molecular_function^metal ion binding`GO:0004298^molecular_function^threonine-type endopeptidase activity`GO:0051603^biological_process^proteolysis involved in protein catabolic process	GO:0009376^cellular_component^HslUV protease complex`GO:0005839^cellular_component^proteasome core complex`GO:0046872^molecular_function^metal ion binding`GO:0004298^molecular_function^threonine-type endopeptidase activity`GO:0051603^biological_process^proteolysis involved in protein catabolic process
YPTB_RS00595	4	ftsN	GO:0000910	character(0)	cell division protein FtsN	cytokinesis|0000910||IEA	777.534	0.154943	0.335099	0.462379	0.643809	1	777.534	1.51707	0.332758	4.55909	5.13768e-06	0.000110841	777.534	1.67202	0.33313	5.01911	5.19122e-07	9.08907e-06	777.534	0.176501	0.330629	0.533835	0.593456	1	777.534	-0.603229	0.331244	-1.8211	0.0685919	0.126424	777.534	-0.77973	0.331092	-2.35503	0.0185213	0.0485971	777.534	-2.23684	0.332609	-6.72513	1.75431e-11	2.22529e-10	777.534	0.0599614	0.331241	0.18102	0.856352	0.897828	777.534	-2.21528	0.333134	-6.64984	2.93414e-11	3.11645e-10	GO:0032153^cellular_component^cell division site`GO:0030428^cellular_component^cell septum`GO:0000935^cellular_component^division septum`GO:1990586^cellular_component^divisome complex`GO:0005887^cellular_component^integral component of plasma membrane`GO:0005886^cellular_component^plasma membrane`GO:0042834^molecular_function^peptidoglycan binding`GO:0051301^biological_process^cell division`GO:0000917^biological_process^division septum assembly`GO:0043093^biological_process^FtsZ-dependent cytokinesis	GO:0032153^cellular_component^cell division site`GO:0030428^cellular_component^cell septum`GO:0000935^cellular_component^division septum`GO:1990586^cellular_component^divisome complex`GO:0005887^cellular_component^integral component of plasma membrane`GO:0005886^cellular_component^plasma membrane`GO:0042834^molecular_function^peptidoglycan binding`GO:0051301^biological_process^cell division`GO:0000917^biological_process^division septum assembly`GO:0043093^biological_process^FtsZ-dependent cytokinesis
YPTB_RS00600	4	cytR	c("GO:0006355", "GO:0003677")	DNA binding|0003677||IEA	DNA-binding transcriptional regulator CytR	regulation of transcription, DNA-templated|0006355||IEA	547.39	0.0900876	0.394055	0.228617	0.819167	1	547.39	0.0517961	0.393954	0.131477	0.895398	0.929226	547.39	0.141884	0.394031	0.360083	0.718785	0.793488	547.39	-0.343745	0.39662	-0.866685	0.386115	1	547.39	-0.697256	0.397228	-1.75531	0.0792069	0.141789	547.39	-0.353511	0.397721	-0.888843	0.374087	0.505842	547.39	0.785042	0.395549	1.98469	0.0471791	0.0690354	547.39	1.19035	0.396134	3.00491	0.00265655	0.0082151	547.39	0.351209	0.39513	0.888845	0.374087	0.437455	GO:0003677^molecular_function^DNA binding`GO:0006355^biological_process^regulation of DNA-templated transcription	GO:0003677^molecular_function^DNA binding`GO:0006355^biological_process^regulation of DNA-templated transcription
YPTB_RS00610	4	priA	character(0)	character(0)	primosomal protein N'	character(0)	932.337	0.0404193	0.236703	0.17076	0.864413	1	932.337	0.16482	0.236453	0.697053	0.485769	0.599758	932.337	0.20524	0.23652	0.867746	0.385534	0.498233	932.337	0.266059	0.236189	1.12647	0.259968	1	932.337	0.418928	0.235995	1.77515	0.0758725	0.136804	932.337	0.152869	0.235642	0.648732	0.516512	0.641893	932.337	-0.869385	0.236236	-3.68015	0.000233094	0.000555271	932.337	-0.857433	0.23586	-3.63535	0.000277599	0.00112366	932.337	-0.643745	0.236656	-2.72018	0.00652469	0.0114132	GO:1990158^cellular_component^DnaB-DnaC-DnaT-PriA-PriB complex`GO:1990159^cellular_component^DnaB-DnaC-DnaT-PriA-PriC complex`GO:1990077^cellular_component^primosome complex`GO:0043138^molecular_function^3'-5' DNA helicase activity`GO:0005524^molecular_function^ATP binding`GO:0003677^molecular_function^DNA binding`GO:0004386^molecular_function^helicase activity`GO:0016787^molecular_function^hydrolase activity`GO:0008270^molecular_function^zinc ion binding`GO:0006310^biological_process^DNA recombination`GO:0006260^biological_process^DNA replication`GO:0006270^biological_process^DNA replication initiation`GO:0006269^biological_process^DNA replication, synthesis of RNA primer`GO:0006268^biological_process^DNA unwinding involved in DNA replication`GO:0006261^biological_process^DNA-templated DNA replication`GO:0006302^biological_process^double-strand break repair`GO:0006276^biological_process^plasmid maintenance`GO:0031297^biological_process^replication fork processing`GO:0046677^biological_process^response to antibiotic`GO:0010332^biological_process^response to gamma radiation	GO:1990158^cellular_component^DnaB-DnaC-DnaT-PriA-PriB complex`GO:1990159^cellular_component^DnaB-DnaC-DnaT-PriA-PriC complex`GO:1990077^cellular_component^primosome complex`GO:0043138^molecular_function^3'-5' DNA helicase activity`GO:0005524^molecular_function^ATP binding`GO:0003677^molecular_function^DNA binding`GO:0004386^molecular_function^helicase activity`GO:0016787^molecular_function^hydrolase activity`GO:0008270^molecular_function^zinc ion binding`GO:0006310^biological_process^DNA recombination`GO:0006260^biological_process^DNA replication`GO:0006270^biological_process^DNA replication initiation`GO:0006269^biological_process^DNA replication, synthesis of RNA primer`GO:0006268^biological_process^DNA unwinding involved in DNA replication`GO:0006261^biological_process^DNA-templated DNA replication`GO:0006302^biological_process^double-strand break repair`GO:0006276^biological_process^plasmid maintenance`GO:0031297^biological_process^replication fork processing`GO:0046677^biological_process^response to antibiotic`GO:0010332^biological_process^response to gamma radiation
YPTB_RS00615	4	rpmE	c("GO:0006412", "GO:0003735", "GO:0005840")	structural constituent of ribosome|0003735||IEA	50S ribosomal protein L31	translation|0006412||IEA	1105.38	-0.16897	0.315278	-0.535941	0.592	1	1105.38	0.5057	0.314916	1.60582	0.108313	0.201311	1105.38	0.33673	0.314705	1.06998	0.284626	0.393498	1105.38	-0.0444121	0.312717	-0.14202	0.887064	1	1105.38	-0.726696	0.3131	-2.32098	0.0202881	0.0460968	1105.38	-0.682284	0.313115	-2.17902	0.0293298	0.0702893	1105.38	-2.12412	0.314113	-6.76227	1.3585e-11	1.74545e-10	1105.38	-0.936132	0.31392	-2.98207	0.00286307	0.0087738	1105.38	-1.99956	0.313887	-6.37032	1.88633e-10	1.67707e-09	GO:0005840^cellular_component^ribosome`GO:0046872^molecular_function^metal ion binding`GO:0019843^molecular_function^rRNA binding`GO:0003735^molecular_function^structural constituent of ribosome`GO:0006412^biological_process^translation	.
YPTB_RS00630	4	metJ	character(0)	character(0)	met regulon transcriptional regulator MetJ	character(0)	467.072	-0.147687	0.230537	-0.640622	0.521768	1	467.072	-0.0330016	0.230951	-0.142894	0.886374	0.923954	467.072	-0.180689	0.230686	-0.783266	0.433471	0.544127	467.072	0.314031	0.232176	1.35256	0.176197	1	467.072	-0.0769438	0.232997	-0.330235	0.741223	0.810846	467.072	-0.390975	0.232176	-1.68396	0.0921898	0.17502	467.072	-0.418354	0.231077	-1.81045	0.0702259	0.0987327	467.072	-0.0603806	0.232051	-0.260204	0.794706	0.854336	467.072	0.0433642	0.231638	0.187207	0.851498	0.879169	GO:0005737^cellular_component^cytoplasm`GO:0003677^molecular_function^DNA binding`GO:0003700^molecular_function^DNA-binding transcription factor activity`GO:0009086^biological_process^methionine biosynthetic process`GO:0045892^biological_process^negative regulation of DNA-templated transcription	GO:0005737^cellular_component^cytoplasm`GO:0003677^molecular_function^DNA binding`GO:0003700^molecular_function^DNA-binding transcription factor activity`GO:0009086^biological_process^methionine biosynthetic process`GO:0045892^biological_process^negative regulation of DNA-templated transcription
YPTB_RS00635	4	metB	c("GO:0019346", "GO:0003824", "GO:0030170")	c("catalytic activity|0003824||IEA", "pyridoxal phosphate binding|0030170||IEA")	cystathionine gamma-synthase	transsulfuration|0019346||IEA	688.518	-0.061219	0.522289	-0.117213	0.906691	1	688.518	1.41509	0.520872	2.71678	0.00659212	0.0243566	688.518	1.35387	0.520789	2.59966	0.00933161	0.0259915	688.518	-0.148163	0.519133	-0.285404	0.775335	1	688.518	-0.0759515	0.519064	-0.146324	0.883666	0.918007	688.518	0.0722113	0.519122	0.139103	0.889369	0.931427	688.518	-2.06685	0.520784	-3.96872	7.22603e-05	0.000192592	688.518	-0.723963	0.519211	-1.39435	0.163211	0.263186	688.518	-2.15379	0.520643	-4.13679	3.52196e-05	9.58848e-05	GO:0005737^cellular_component^cytoplasm`GO:0016846^molecular_function^carbon-sulfur lyase activity`GO:0004123^molecular_function^cystathionine gamma-lyase activity`GO:0003962^molecular_function^cystathionine gamma-synthase activity`GO:0102028^molecular_function^cystathionine gamma-synthase activity (acts on O-phosphohomoserine)`GO:0030170^molecular_function^pyridoxal phosphate binding`GO:0019343^biological_process^cysteine biosynthetic process via cystathionine`GO:0009086^biological_process^methionine biosynthetic process`GO:0019346^biological_process^transsulfuration	GO:0005737^cellular_component^cytoplasm`GO:0016846^molecular_function^carbon-sulfur lyase activity`GO:0004123^molecular_function^cystathionine gamma-lyase activity`GO:0003962^molecular_function^cystathionine gamma-synthase activity`GO:0102028^molecular_function^cystathionine gamma-synthase activity (acts on O-phosphohomoserine)`GO:0030170^molecular_function^pyridoxal phosphate binding`GO:0019343^biological_process^cysteine biosynthetic process via cystathionine`GO:0009086^biological_process^methionine biosynthetic process`GO:0019346^biological_process^transsulfuration
YPTB_RS00640	4	NA	character(0)	character(0)	bifunctional aspartate kinase/homoserine dehydrogenase II	character(0)	1983.79	0.0657684	0.384738	0.170943	0.864268	1	1983.79	1.55758	0.383839	4.05791	4.95145e-05	0.000563475	1983.79	1.62335	0.383908	4.22849	2.35266e-05	0.000194816	1983.79	-0.0997479	0.382848	-0.260542	0.794446	1	1983.79	-0.238176	0.38287	-0.62208	0.53389	0.642636	1983.79	-0.138428	0.382884	-0.36154	0.717695	0.807737	1983.79	-2.32968	0.383766	-6.07056	1.27461e-09	1.10125e-08	1983.79	-0.633665	0.382957	-1.65466	0.0979928	0.175972	1983.79	-2.49519	0.383822	-6.50091	7.9833e-11	7.68055e-10	GO:0005829^cellular_component^cytosol`GO:0004072^molecular_function^aspartate kinase activity`GO:0005524^molecular_function^ATP binding`GO:0004412^molecular_function^homoserine dehydrogenase activity`GO:0050661^molecular_function^NADP binding`GO:0009090^biological_process^homoserine biosynthetic process`GO:0009089^biological_process^lysine biosynthetic process via diaminopimelate`GO:0009086^biological_process^methionine biosynthetic process`GO:0009088^biological_process^threonine biosynthetic process	GO:0005829^cellular_component^cytosol`GO:0004072^molecular_function^aspartate kinase activity`GO:0005524^molecular_function^ATP binding`GO:0004412^molecular_function^homoserine dehydrogenase activity`GO:0050661^molecular_function^NADP binding`GO:0009090^biological_process^homoserine biosynthetic process`GO:0009089^biological_process^lysine biosynthetic process via diaminopimelate`GO:0009086^biological_process^methionine biosynthetic process`GO:0009088^biological_process^threonine biosynthetic process
YPTB_RS00645	4	metF	c("GO:0009086", "GO:0004489")	methylenetetrahydrofolate reductase (NAD(P)H) activity|0004489||IEA	methylenetetrahydrofolate reductase	methionine biosynthetic process|0009086||IEA	511.075	-0.255283	0.786894	-0.324418	0.745622	1	511.075	1.84471	0.78613	2.34658	0.0189468	0.0535214	511.075	1.58943	0.785918	2.02239	0.0431364	0.0892783	511.075	-0.39076	0.786585	-0.49678	0.619344	1	511.075	-0.176218	0.786375	-0.224089	0.822688	0.87148	511.075	0.214541	0.78664	0.272731	0.78506	0.85566	511.075	-0.670149	0.786977	-0.851548	0.394465	0.45833	511.075	0.960022	0.785792	1.22172	0.221812	0.331014	511.075	-0.805626	0.786501	-1.02432	0.305685	0.36673	GO:0005829^cellular_component^cytosol`GO:0106312^molecular_function^methylenetetrahydrofolate reductase NADH activity`GO:0106313^molecular_function^methylenetetrahydrofolate reductase NADPH activity`GO:0009086^biological_process^methionine biosynthetic process`GO:0035999^biological_process^tetrahydrofolate interconversion	GO:0005829^cellular_component^cytosol`GO:0106312^molecular_function^methylenetetrahydrofolate reductase NADH activity`GO:0106313^molecular_function^methylenetetrahydrofolate reductase NADPH activity`GO:0009086^biological_process^methionine biosynthetic process`GO:0035999^biological_process^tetrahydrofolate interconversion
YPTB_RS00655	4	ppc	c("GO:0006099", "GO:0015977", "GO:0008964")	phosphoenolpyruvate carboxylase activity|0008964||IEA	phosphoenolpyruvate carboxylase	c("tricarboxylic acid cycle|0006099||IEA", "carbon fixation|0015977||IEA")	4140.18	0.165717	0.515306	0.321589	0.747764	1	4140.18	1.90537	0.5149	3.70046	0.000215205	0.00175648	4140.18	2.07108	0.514961	4.02182	5.7749e-05	0.000394536	4140.18	-0.365622	0.514539	-0.710581	0.477344	1	4140.18	-0.919708	0.514594	-1.78725	0.0738974	0.134154	4140.18	-0.554086	0.514621	-1.07669	0.28162	0.41163	4140.18	-2.35161	0.514905	-4.56708	4.94563e-06	1.75879e-05	4140.18	0.107841	0.514615	0.209556	0.834014	0.88183	4140.18	-2.88295	0.51494	-5.59861	2.16075e-08	1.20897e-07	GO:0000287^molecular_function^magnesium ion binding`GO:0008964^molecular_function^phosphoenolpyruvate carboxylase activity`GO:0015977^biological_process^carbon fixation`GO:0006107^biological_process^oxaloacetate metabolic process`GO:0006099^biological_process^tricarboxylic acid cycle	GO:0000287^molecular_function^magnesium ion binding`GO:0008964^molecular_function^phosphoenolpyruvate carboxylase activity`GO:0015977^biological_process^carbon fixation`GO:0006107^biological_process^oxaloacetate metabolic process`GO:0006099^biological_process^tricarboxylic acid cycle
YPTB_RS00660	4	argE	c("GO:0006526", "GO:0019213")	deacetylase activity|0019213||IEA	acetylornithine deacetylase	arginine biosynthetic process|0006526||IEA	1497.02	0.184765	0.419582	0.440355	0.65968	1	1497.02	0.501254	0.419342	1.19534	0.231956	0.349954	1497.02	0.686019	0.419423	1.63563	0.101918	0.176802	1497.02	-0.176875	0.419559	-0.421573	0.673337	1	1497.02	-0.340604	0.419608	-0.811721	0.416952	0.533619	1497.02	-0.16373	0.419662	-0.390146	0.696429	0.790503	1497.02	-0.3857	0.419557	-0.919303	0.357937	0.420922	1497.02	0.279284	0.419447	0.665838	0.505514	0.618766	1497.02	-0.74734	0.419584	-1.78115	0.0748886	0.105325	GO:0005737^cellular_component^cytoplasm`GO:0008777^molecular_function^acetylornithine deacetylase activity`GO:0008270^molecular_function^zinc ion binding`GO:0006526^biological_process^arginine biosynthetic process	GO:0005737^cellular_component^cytoplasm`GO:0008777^molecular_function^acetylornithine deacetylase activity`GO:0008270^molecular_function^zinc ion binding`GO:0006526^biological_process^arginine biosynthetic process
YPTB_RS00685	4	NA	c("GO:0006810", "GO:0022857", "GO:0019867")	transmembrane transporter activity|0022857||IEA	TonB-dependent hemoglobin/transferrin/lactoferrin family receptor	transport|0006810||IEA	323.688	0.738014	0.602425	1.22507	NA	NA	323.688	0.535096	0.601486	0.889624	NA	NA	323.688	1.27311	0.602136	2.11432	NA	NA	323.688	0.165284	0.612126	0.270017	NA	NA	323.688	0.67104	0.610321	1.09949	NA	NA	323.688	0.505756	0.609432	0.82988	NA	NA	323.688	2.06347	0.606526	3.40212	NA	NA	323.688	2.09281	0.604417	3.46253	NA	NA	323.688	1.49074	0.608062	2.45163	NA	NA	GO:0016021^cellular_component^integral component of membrane`GO:0031230^cellular_component^intrinsic component of cell outer membrane`GO:0015232^molecular_function^heme transmembrane transporter activity`GO:0015344^molecular_function^siderophore uptake transmembrane transporter activity`GO:0071281^biological_process^cellular response to iron ion`GO:0055072^biological_process^iron ion homeostasis`GO:0044718^biological_process^siderophore transmembrane transport	GO:0016021^cellular_component^integral component of membrane`GO:0031230^cellular_component^intrinsic component of cell outer membrane`GO:0015232^molecular_function^heme transmembrane transporter activity`GO:0015344^molecular_function^siderophore uptake transmembrane transporter activity`GO:0071281^biological_process^cellular response to iron ion`GO:0055072^biological_process^iron ion homeostasis`GO:0044718^biological_process^siderophore transmembrane transport
YPTB_RS00695	4	NA	character(0)	character(0)	type I secretion system permease/ATPase	character(0)	219.655	1.07651	0.426409	2.52459	0.0115832	0.865998	219.655	0.708708	0.42281	1.67619	0.0937018	0.179949	219.655	1.78522	0.425501	4.19557	2.72191e-05	0.000219747	219.655	-0.134823	0.435305	-0.30972	0.756774	1	219.655	0.558038	0.431954	1.29189	0.196395	0.294186	219.655	0.692861	0.432459	1.60214	0.109124	0.198557	219.655	1.31173	0.429807	3.05191	0.00227391	0.00445498	219.655	1.32758	0.425505	3.12001	0.00180846	0.00582774	219.655	0.100401	0.43195	0.232437	0.816199	0.84947	GO:0005887^cellular_component^integral component of plasma membrane`GO:0030256^cellular_component^type I protein secretion system complex`GO:0140359^molecular_function^ABC-type transporter activity`GO:0005524^molecular_function^ATP binding`GO:0042626^molecular_function^ATPase-coupled transmembrane transporter activity`GO:0030253^biological_process^protein secretion by the type I secretion system`GO:0046903^biological_process^secretion	GO:0005887^cellular_component^integral component of plasma membrane`GO:0030256^cellular_component^type I protein secretion system complex`GO:0140359^molecular_function^ABC-type transporter activity`GO:0005524^molecular_function^ATP binding`GO:0042626^molecular_function^ATPase-coupled transmembrane transporter activity`GO:0030253^biological_process^protein secretion by the type I secretion system`GO:0046903^biological_process^secretion
YPTB_RS00705	4	NA	character(0)	character(0)	energy transducer TonB	character(0)	49.0772	0.400284	0.353205	1.13329	0.257092	1	49.0772	0.627709	0.343097	1.82954	0.0673192	0.140237	49.0772	1.02799	0.348098	2.95317	0.00314531	0.0107998	49.0772	-0.241479	0.38205	-0.632062	0.527346	1	49.0772	-0.112078	0.378472	-0.296134	0.767128	0.829491	49.0772	0.129401	0.382605	0.33821	0.735205	0.818424	49.0772	0.704217	0.367698	1.9152	0.0554665	0.079612	49.0772	1.20253	0.359026	3.34941	0.000809852	0.00286979	49.0772	0.0624536	0.368122	0.169655	0.865282	0.890317	GO:0016021^cellular_component^integral component of membrane`GO:0005886^cellular_component^plasma membrane`GO:0015031^biological_process^protein transport`GO:0055085^biological_process^transmembrane transport	GO:0016021^cellular_component^integral component of membrane`GO:0005886^cellular_component^plasma membrane`GO:0015031^biological_process^protein transport`GO:0055085^biological_process^transmembrane transport
YPTB_RS00720	4	oxyR	c("GO:0006355", "GO:0003700")	DNA-binding transcription factor activity|0003700||IEA	DNA-binding transcriptional regulator OxyR	regulation of transcription, DNA-templated|0006355||IEA	1087.07	0.237911	0.362004	0.657205	0.511049	1	1087.07	-0.0535198	0.36192	-0.147878	0.882439	0.921299	1087.07	0.184391	0.362037	0.509316	0.610531	0.705281	1087.07	-0.618384	0.362649	-1.70519	0.0881598	1	1087.07	-1.68597	0.363868	-4.63345	3.59616e-06	2.65742e-05	1087.07	-1.06758	0.364261	-2.93081	0.00338074	0.012365	1087.07	0.423323	0.362466	1.1679	0.242848	0.298723	1087.07	1.43739	0.363718	3.95192	7.75258e-05	0.000362424	1087.07	-0.432972	0.362187	-1.19544	0.231917	0.287854	GO:0003677^molecular_function^DNA binding`GO:0003700^molecular_function^DNA-binding transcription factor activity	GO:0003677^molecular_function^DNA binding`GO:0003700^molecular_function^DNA-binding transcription factor activity
YPTB_RS00730	4	fabR	GO:0003677	DNA binding|0003677||IEA	HTH-type transcriptional repressor FabR	character(0)	607.784	0.0629877	0.175712	0.35847	0.719991	1	607.784	-0.136239	0.175901	-0.774523	0.438622	0.558579	607.784	-0.0732516	0.176052	-0.416079	0.677352	0.763763	607.784	-0.138485	0.176601	-0.784168	0.432941	1	607.784	-0.302424	0.176885	-1.70972	0.0873174	0.152805	607.784	-0.163938	0.177121	-0.925571	0.354669	0.485612	607.784	-0.24038	0.176201	-1.36424	0.172493	0.220205	607.784	-0.212681	0.176823	-1.20279	0.229058	0.339664	607.784	-0.441853	0.176114	-2.5089	0.0121108	0.0200237	GO:0005737^cellular_component^cytoplasm`GO:0003677^molecular_function^DNA binding`GO:0003700^molecular_function^DNA-binding transcription factor activity`GO:0006633^biological_process^fatty acid biosynthetic process`GO:0045717^biological_process^negative regulation of fatty acid biosynthetic process	GO:0005737^cellular_component^cytoplasm`GO:0003677^molecular_function^DNA binding`GO:0003700^molecular_function^DNA-binding transcription factor activity`GO:0006633^biological_process^fatty acid biosynthetic process`GO:0045717^biological_process^negative regulation of fatty acid biosynthetic process
YPTB_RS00740	4	trmA	c("GO:0006400", "GO:0030697")	S-adenosylmethionine-dependent tRNA (m5U54) methyltransferase activity|0030697||IEA	tRNA (uridine(54)-C5)-methyltransferase TrmA	tRNA modification|0006400||IEA	835.363	0.0487154	0.346122	0.140747	0.88807	1	835.363	1.13456	0.344514	3.29323	0.000990447	0.00585304	835.363	1.18328	0.34463	3.43347	0.000595916	0.00274715	835.363	-0.0696176	0.342244	-0.203415	0.838811	1	835.363	-0.484277	0.342503	-1.41394	0.157381	0.246402	835.363	-0.41466	0.34252	-1.21062	0.226043	0.347512	835.363	-2.1412	0.344138	-6.22193	4.91067e-10	4.77054e-09	835.363	-0.591983	0.342897	-1.72641	0.0842729	0.156554	835.363	-2.25954	0.344238	-6.56388	5.24268e-11	5.27313e-10	GO:0030697^molecular_function^S-adenosylmethionine-dependent tRNA (m5U54) methyltransferase activity	GO:0030697^molecular_function^S-adenosylmethionine-dependent tRNA (m5U54) methyltransferase activity
YPTB_RS00750	4	btuB	c("GO:0015889", "GO:0015420")	ABC-type vitamin B12 transporter activity|0015420||IEA	TonB-dependent vitamin B12 receptor BtuB	cobalamin transport|0015889||IEA	2145.88	0.0660612	0.369203	0.178929	0.857993	1	2145.88	0.986408	0.368724	2.67519	0.00746867	0.0266424	2145.88	1.05247	0.368772	2.85398	0.00431753	0.0139132	2145.88	-0.203657	0.367991	-0.55343	0.579969	1	2145.88	-1.36374	0.368355	-3.70224	0.000213705	0.000983021	2145.88	-1.16008	0.368388	-3.14907	0.00163789	0.0067324	2145.88	-2.00601	0.36859	-5.4424	5.25672e-08	3.00395e-07	2145.88	0.140475	0.368522	0.381184	0.703067	0.783963	2145.88	-2.27573	0.368605	-6.1739	6.66251e-10	5.26523e-09	GO:0009279^cellular_component^cell outer membrane`GO:0046930^cellular_component^pore complex`GO:0015420^molecular_function^ABC-type vitamin B12 transporter activity`GO:0046872^molecular_function^metal ion binding`GO:0015288^molecular_function^porin activity`GO:0006811^biological_process^ion transport	GO:0009279^cellular_component^cell outer membrane`GO:0046930^cellular_component^pore complex`GO:0015420^molecular_function^ABC-type vitamin B12 transporter activity`GO:0046872^molecular_function^metal ion binding`GO:0015288^molecular_function^porin activity`GO:0006811^biological_process^ion transport
YPTB_RS00755	4	murI	c("GO:0006807", "GO:0008881")	glutamate racemase activity|0008881||IEA	glutamate racemase	nitrogen compound metabolic process|0006807||IEA	988.054	0.000574932	0.335972	0.00171125	0.998635	1	988.054	0.792125	0.335153	2.36347	0.0181047	0.051786	988.054	0.7927	0.335168	2.36508	0.0180262	0.0443747	988.054	0.218874	0.334193	0.654932	0.512511	1	988.054	0.750608	0.333869	2.24821	0.0245628	0.0542617	988.054	0.531735	0.333678	1.59356	0.111036	0.201666	988.054	-1.5354	0.334981	-4.58355	4.57146e-06	1.64482e-05	988.054	-1.27501	0.333851	-3.81911	0.000133936	0.00058366	988.054	-1.3171	0.335187	-3.92946	8.51353e-05	0.000215435	GO:0008881^molecular_function^glutamate racemase activity`GO:0071555^biological_process^cell wall organization`GO:0009252^biological_process^peptidoglycan biosynthetic process`GO:0008360^biological_process^regulation of cell shape	GO:0008881^molecular_function^glutamate racemase activity`GO:0071555^biological_process^cell wall organization`GO:0009252^biological_process^peptidoglycan biosynthetic process`GO:0008360^biological_process^regulation of cell shape
YPTB_RS00815	4	hdfR	c("GO:0006355", "GO:0003700")	DNA-binding transcription factor activity|0003700||IEA	HTH-type transcriptional regulator HdfR	regulation of transcription, DNA-templated|0006355||IEA	305.364	-0.03289	0.260397	-0.126307	0.899489	1	305.364	0.0465672	0.260387	0.178838	0.858065	0.904864	305.364	0.0136772	0.260332	0.0525374	0.9581	0.975489	305.364	-0.373927	0.262166	-1.4263	0.153783	1	305.364	-1.44929	0.267231	-5.42335	5.8493e-08	6.58128e-07	305.364	-1.07536	0.268228	-4.00914	6.09412e-05	0.000410709	305.364	-0.0595481	0.261821	-0.227439	0.820083	0.855972	305.364	1.06238	0.266829	3.98151	6.84792e-05	0.000324706	305.364	-0.400585	0.260745	-1.53631	0.124462	0.16541	GO:0003677^molecular_function^DNA binding`GO:0003700^molecular_function^DNA-binding transcription factor activity`GO:0045892^biological_process^negative regulation of DNA-templated transcription	GO:0003677^molecular_function^DNA binding`GO:0003700^molecular_function^DNA-binding transcription factor activity`GO:0045892^biological_process^negative regulation of DNA-templated transcription
YPTB_RS00820	4	NA	character(0)	character(0)	DUF413 domain-containing protein	character(0)	1733.76	0.0122104	0.305768	0.0399334	0.968146	1	1733.76	0.440657	0.305545	1.4422	0.149246	0.253711	1733.76	0.452867	0.305558	1.4821	0.138313	0.226058	1733.76	-0.0636642	0.305126	-0.208649	0.834722	1	1733.76	-0.625313	0.305359	-2.0478	0.0405799	0.0818379	1733.76	-0.561649	0.305375	-1.83921	0.0658839	0.133545	1733.76	-1.18133	0.305449	-3.86752	0.000109946	0.000282525	1733.76	-0.179024	0.305471	-0.58606	0.557835	0.665626	1733.76	-1.2572	0.305446	-4.11596	3.85564e-05	0.000104541	.	.
YPTB_RS00825	4	NA	GO:0005524	ATP binding|0005524||IEA	YifB family Mg chelatase-like AAA ATPase	character(0)	35.8378	0.353441	0.496526	0.711826	0.476572	1	35.8378	1.11252	0.470535	2.36437	0.0180605	0.0517519	35.8378	1.46596	0.479865	3.05494	0.00225104	0.0083042	35.8378	-0.44099	0.4648	-0.948774	0.342736	1	35.8378	0.111206	0.456517	0.243598	0.807543	0.859781	35.8378	0.552197	0.462384	1.19424	0.232384	0.354495	35.8378	-0.962485	0.479114	-2.00889	0.0445492	0.0655	35.8378	-0.402162	0.453488	-0.88682	0.375176	0.492202	35.8378	-1.75692	0.482729	-3.63955	0.000273115	0.000624801	GO:0005524^molecular_function^ATP binding`GO:0004176^molecular_function^ATP-dependent peptidase activity	GO:0005524^molecular_function^ATP binding`GO:0004176^molecular_function^ATP-dependent peptidase activity
YPTB_RS00840	4	NA	c("GO:0009081", "GO:0004084")	branched-chain-amino-acid transaminase activity|0004084||IEA	branched-chain amino acid transaminase	branched-chain amino acid metabolic process|0009081||IEA	1518.8	0.0779503	0.224689	0.346926	0.728647	1	1518.8	0.292322	0.224407	1.30264	0.192697	0.304447	1518.8	0.370273	0.224483	1.64945	0.0990559	0.172288	1518.8	-0.211905	0.224067	-0.945719	0.344292	1	1518.8	-0.470657	0.224217	-2.09911	0.0358072	0.0743587	1518.8	-0.258752	0.224326	-1.15346	0.24872	0.374964	1518.8	-0.816371	0.224395	-3.6381	0.000274655	0.000641614	1518.8	-0.265297	0.224338	-1.18258	0.236978	0.349069	1518.8	-1.10623	0.224362	-4.93055	8.19975e-07	3.13131e-06	GO:0005829^cellular_component^cytosol`GO:0004084^molecular_function^branched-chain-amino-acid transaminase activity`GO:0042802^molecular_function^identical protein binding`GO:0052656^molecular_function^L-isoleucine transaminase activity`GO:0052654^molecular_function^L-leucine transaminase activity`GO:0050048^molecular_function^L-leucine:2-oxoglutarate aminotransferase activity`GO:0052655^molecular_function^L-valine transaminase activity`GO:0006532^biological_process^aspartate biosynthetic process`GO:0019752^biological_process^carboxylic acid metabolic process`GO:0009097^biological_process^isoleucine biosynthetic process`GO:0009098^biological_process^leucine biosynthetic process`GO:0009099^biological_process^valine biosynthetic process	GO:0005829^cellular_component^cytosol`GO:0004084^molecular_function^branched-chain-amino-acid transaminase activity`GO:0042802^molecular_function^identical protein binding`GO:0052656^molecular_function^L-isoleucine transaminase activity`GO:0052654^molecular_function^L-leucine transaminase activity`GO:0050048^molecular_function^L-leucine:2-oxoglutarate aminotransferase activity`GO:0052655^molecular_function^L-valine transaminase activity`GO:0006532^biological_process^aspartate biosynthetic process`GO:0019752^biological_process^carboxylic acid metabolic process`GO:0009097^biological_process^isoleucine biosynthetic process`GO:0009098^biological_process^leucine biosynthetic process`GO:0009099^biological_process^valine biosynthetic process
YPTB_RS00845	4	ilvD	c("GO:0009082", "GO:0004160")	dihydroxy-acid dehydratase activity|0004160||IEA	dihydroxy-acid dehydratase	branched-chain amino acid biosynthetic process|0009082||IEA	1673.32	0.0270742	0.196635	0.137688	0.890487	1	1673.32	0.148981	0.196496	0.75819	0.448337	0.567406	1673.32	0.176055	0.196528	0.895827	0.370345	0.482369	1673.32	-0.16461	0.1961	-0.839418	0.401235	1	1673.32	-0.364057	0.196209	-1.85546	0.0635304	0.118855	1673.32	-0.199448	0.196289	-1.01609	0.309586	0.44149	1673.32	-0.795858	0.196392	-4.0524	5.06939e-05	0.00013983	1673.32	-0.44743	0.196393	-2.27824	0.0227125	0.0522913	1673.32	-0.987542	0.196344	-5.02966	4.91354e-07	1.97484e-06	GO:0051539^molecular_function^4 iron, 4 sulfur cluster binding`GO:0004160^molecular_function^dihydroxy-acid dehydratase activity`GO:0046872^molecular_function^metal ion binding`GO:0009097^biological_process^isoleucine biosynthetic process`GO:0009099^biological_process^valine biosynthetic process	GO:0051539^molecular_function^4 iron, 4 sulfur cluster binding`GO:0004160^molecular_function^dihydroxy-acid dehydratase activity`GO:0046872^molecular_function^metal ion binding`GO:0009097^biological_process^isoleucine biosynthetic process`GO:0009099^biological_process^valine biosynthetic process
YPTB_RS00850	4	ilvA	c("GO:0009097", "GO:0004794")	L-threonine ammonia-lyase activity|0004794||IEA	threonine ammonia-lyase, biosynthetic	isoleucine biosynthetic process|0009097||IEA	688.855	0.221519	0.304984	0.726331	0.467636	1	688.855	0.79887	0.303431	2.63279	0.00846874	0.0292608	688.855	1.02039	0.30389	3.35776	0.000785764	0.00346604	688.855	-0.115701	0.302157	-0.382918	0.70178	1	688.855	-0.202625	0.302193	-0.670517	0.502529	0.615679	688.855	-0.0869238	0.302264	-0.287575	0.773672	0.84774	688.855	-1.35391	0.30338	-4.46277	8.09081e-06	2.75198e-05	688.855	-0.46812	0.302316	-1.54845	0.121515	0.208618	688.855	-1.69113	0.303767	-5.5672	2.58859e-08	1.41626e-07	GO:0004794^molecular_function^L-threonine ammonia-lyase activity`GO:0030170^molecular_function^pyridoxal phosphate binding`GO:0009097^biological_process^isoleucine biosynthetic process`GO:0006567^biological_process^threonine catabolic process`GO:0006566^biological_process^threonine metabolic process	GO:0004794^molecular_function^L-threonine ammonia-lyase activity`GO:0030170^molecular_function^pyridoxal phosphate binding`GO:0009097^biological_process^isoleucine biosynthetic process`GO:0006567^biological_process^threonine catabolic process`GO:0006566^biological_process^threonine metabolic process
YPTB_RS00880	4	ilvY	c("GO:0006355", "GO:0003700")	DNA-binding transcription factor activity|0003700||IEA	HTH-type transcriptional activator IlvY	regulation of transcription, DNA-templated|0006355||IEA	325.002	0.158833	0.34698	0.457759	0.647126	1	325.002	0.0658125	0.346555	0.189905	0.849384	0.898803	325.002	0.224645	0.346895	0.64759	0.51725	0.62125	325.002	-0.283781	0.347355	-0.816977	0.413942	1	325.002	-0.825563	0.348698	-2.36756	0.017906	0.0418542	325.002	-0.541782	0.349212	-1.55144	0.120796	0.21527	325.002	-0.231733	0.347256	-0.667325	0.504564	0.563725	325.002	0.375862	0.348515	1.07847	0.280825	0.397464	325.002	-0.674346	0.347079	-1.94292	0.0520258	0.0756826	GO:0005737^cellular_component^cytoplasm`GO:0003700^molecular_function^DNA-binding transcription factor activity`GO:0000976^molecular_function^transcription cis-regulatory region binding`GO:0009082^biological_process^branched-chain amino acid biosynthetic process`GO:0008652^biological_process^cellular amino acid biosynthetic process`GO:0006355^biological_process^regulation of DNA-templated transcription	GO:0005737^cellular_component^cytoplasm`GO:0003700^molecular_function^DNA-binding transcription factor activity`GO:0000976^molecular_function^transcription cis-regulatory region binding`GO:0009082^biological_process^branched-chain amino acid biosynthetic process`GO:0008652^biological_process^cellular amino acid biosynthetic process`GO:0006355^biological_process^regulation of DNA-templated transcription
YPTB_RS00985	4	ppiC	character(0)	character(0)	peptidylprolyl isomerase PpiC	character(0)	82.2233	-0.205749	0.368124	-0.558913	0.576221	1	82.2233	0.340599	0.367322	0.927251	0.353796	0.47924	82.2233	0.13485	0.365656	0.368789	0.712285	0.788941	82.2233	0.0099243	0.365361	0.027163	0.97833	1	82.2233	-0.403166	0.368438	-1.09426	0.273842	0.386504	82.2233	-0.413091	0.368229	-1.12183	0.261934	0.38943	82.2233	-0.82982	0.367471	-2.25819	0.0239338	0.0375457	82.2233	-0.0761301	0.368079	-0.206831	0.836142	0.882446	82.2233	-0.614146	0.366018	-1.67791	0.0933638	0.128142	GO:0005737^cellular_component^cytoplasm`GO:0003755^molecular_function^peptidyl-prolyl cis-trans isomerase activity	.
YPTB_RS00995	4	rep	c("GO:0006268", "GO:0003678")	DNA helicase activity|0003678||IEA	DNA helicase Rep	DNA unwinding involved in DNA replication|0006268||IEA	1294.21	0.116967	0.282827	0.413565	0.679193	1	1294.21	1.12287	0.281356	3.99094	6.58124e-05	0.000714252	1294.21	1.23984	0.281574	4.40326	1.06637e-05	0.000100648	1294.21	0.192808	0.279567	0.689667	0.490404	1	1294.21	0.425003	0.279431	1.52096	0.12827	0.20819	1294.21	0.232194	0.279294	0.831363	0.405768	0.536401	1294.21	-2.15106	0.281025	-7.65434	1.94306e-14	4.34788e-13	1294.21	-1.26038	0.279627	-4.50736	6.56395e-06	4.04717e-05	1294.21	-2.07522	0.281379	-7.37518	1.64123e-13	2.80558e-12	GO:0005829^cellular_component^cytosol`GO:0043138^molecular_function^3'-5' DNA helicase activity`GO:0008408^molecular_function^3'-5' exonuclease activity`GO:0005524^molecular_function^ATP binding`GO:0016887^molecular_function^ATP hydrolysis activity`GO:0003697^molecular_function^single-stranded DNA binding`GO:0006268^biological_process^DNA unwinding involved in DNA replication`GO:0000725^biological_process^recombinational repair	GO:0005829^cellular_component^cytosol`GO:0043138^molecular_function^3'-5' DNA helicase activity`GO:0008408^molecular_function^3'-5' exonuclease activity`GO:0005524^molecular_function^ATP binding`GO:0016887^molecular_function^ATP hydrolysis activity`GO:0003697^molecular_function^single-stranded DNA binding`GO:0006268^biological_process^DNA unwinding involved in DNA replication`GO:0000725^biological_process^recombinational repair
YPTB_RS01000	4	ppx	c("GO:0006798", "GO:0000287", "GO:0004309")	c("magnesium ion binding|0000287||IEA", "exopolyphosphatase activity|0004309||IEA")	exopolyphosphatase	polyphosphate catabolic process|0006798||IEA	2367.74	0.168011	0.387029	0.434105	0.664213	1	2367.74	1.14591	0.386584	2.96419	0.00303483	0.013597	2367.74	1.31392	0.386671	3.39803	0.000678738	0.00307555	2367.74	0.210083	0.386312	0.543818	0.586567	1	2367.74	0.0779591	0.386329	0.201794	0.840077	0.885193	2367.74	-0.132124	0.386269	-0.342052	0.732311	0.817779	2367.74	-1.59283	0.386597	-4.12012	3.7867e-05	0.00010882	2367.74	-0.314794	0.386256	-0.814988	0.415079	0.533218	2367.74	-1.55075	0.386744	-4.00976	6.07794e-05	0.000158536	GO:0004309^molecular_function^exopolyphosphatase activity`GO:0008894^molecular_function^guanosine-5'-triphosphate,3'-diphosphate diphosphatase activity`GO:0015974^biological_process^guanosine pentaphosphate catabolic process`GO:0015970^biological_process^guanosine tetraphosphate biosynthetic process	GO:0004309^molecular_function^exopolyphosphatase activity`GO:0008894^molecular_function^guanosine-5'-triphosphate,3'-diphosphate diphosphatase activity`GO:0015974^biological_process^guanosine pentaphosphate catabolic process`GO:0015970^biological_process^guanosine tetraphosphate biosynthetic process
YPTB_RS01005	4	rhlB	c("GO:0003676", "GO:0003724", "GO:0005524")	c("nucleic acid binding|0003676||IEA", "RNA helicase activity|0003724||IEA", "ATP binding|0005524||IEA")	ATP-dependent RNA helicase RhlB	character(0)	7417.77	0.0244079	0.310017	0.0787309	0.937247	1	7417.77	0.0777368	0.310008	0.250758	0.802001	0.862179	7417.77	0.102145	0.310011	0.329487	0.741788	0.812356	7417.77	0.00157288	0.310025	0.0050734	0.995952	1	7417.77	-0.562691	0.310087	-1.81462	0.0695819	0.127949	7417.77	-0.564264	0.310083	-1.81972	0.0688012	0.138192	7417.77	-0.490796	0.310017	-1.58313	0.113393	0.152068	7417.77	0.151205	0.310073	0.487642	0.625803	0.721022	7417.77	-0.513631	0.310025	-1.65674	0.0975719	0.133275	GO:0005737^cellular_component^cytoplasm`GO:0005524^molecular_function^ATP binding`GO:0016887^molecular_function^ATP hydrolysis activity`GO:0003723^molecular_function^RNA binding`GO:0003724^molecular_function^RNA helicase activity`GO:0006401^biological_process^RNA catabolic process	GO:0005737^cellular_component^cytoplasm`GO:0005524^molecular_function^ATP binding`GO:0016887^molecular_function^ATP hydrolysis activity`GO:0003723^molecular_function^RNA binding`GO:0003724^molecular_function^RNA helicase activity`GO:0006401^biological_process^RNA catabolic process
YPTB_RS01015	4	rho	c("GO:0006353", "GO:0004386", "GO:0008186")	c("helicase activity|0004386||IEA", "ATP-dependent activity, acting on RNA|0008186||IEA")	transcription termination factor Rho	DNA-templated transcription, termination|0006353||IEA	6735.83	0.146315	0.423805	0.345241	0.729913	1	6735.83	1.53455	0.423563	3.62296	0.000291249	0.00222231	6735.83	1.68087	0.423599	3.96806	7.24607e-05	0.000474869	6735.83	-0.13563	0.423348	-0.320375	0.748684	1	6735.83	0.175706	0.423323	0.415063	0.678095	0.761877	6735.83	0.311336	0.42333	0.735445	0.462068	0.590446	6735.83	-2.05549	0.423562	-4.85286	1.21693e-06	4.94091e-06	6735.83	-0.83227	0.423331	-1.966	0.0492982	0.100954	6735.83	-2.33743	0.423591	-5.51813	3.42633e-08	1.81961e-07	GO:0005524^molecular_function^ATP binding`GO:0008186^molecular_function^ATP-dependent activity, acting on RNA`GO:0004386^molecular_function^helicase activity`GO:0016787^molecular_function^hydrolase activity`GO:0003723^molecular_function^RNA binding`GO:0006353^biological_process^DNA-templated transcription termination	GO:0005524^molecular_function^ATP binding`GO:0008186^molecular_function^ATP-dependent activity, acting on RNA`GO:0004386^molecular_function^helicase activity`GO:0016787^molecular_function^hydrolase activity`GO:0003723^molecular_function^RNA binding`GO:0006353^biological_process^DNA-templated transcription termination
YPTB_RS01025	4	wzzE	c("GO:0009103", "GO:0009246", "GO:0016021")	character(0)	ECA polysaccharide chain length modulation protein	c("lipopolysaccharide biosynthetic process|0009103||IEA", "enterobacterial common antigen biosynthetic process|0009246||IEA")	1734.53	-0.0763298	0.237964	-0.320762	0.748391	1	1734.53	0.315641	0.237846	1.32708	0.184482	0.294942	1734.53	0.239311	0.237809	1.00632	0.314263	0.425317	1734.53	-0.29512	0.238085	-1.23956	0.215139	1	1734.53	-0.627811	0.238288	-2.63467	0.00842182	0.0223777	1734.53	-0.332692	0.238441	-1.39528	0.162931	0.270398	1734.53	-0.333115	0.238119	-1.39894	0.161831	0.208128	1734.53	0.315218	0.238168	1.32351	0.185665	0.288868	1734.53	-0.551905	0.237929	-2.31961	0.0203617	0.0321191	GO:0005887^cellular_component^integral component of plasma membrane`GO:0009246^biological_process^enterobacterial common antigen biosynthetic process`GO:0009103^biological_process^lipopolysaccharide biosynthetic process	GO:0005887^cellular_component^integral component of plasma membrane`GO:0009246^biological_process^enterobacterial common antigen biosynthetic process`GO:0009103^biological_process^lipopolysaccharide biosynthetic process
YPTB_RS01030	4	wecB	c("GO:0009103", "GO:0008761")	UDP-N-acetylglucosamine 2-epimerase activity|0008761||IEA	UDP-N-acetylglucosamine 2-epimerase (non-hydrolyzing)	lipopolysaccharide biosynthetic process|0009103||IEA	1125.23	0.121526	0.369024	0.329317	0.741916	1	1125.23	1.38981	0.367806	3.77866	0.000157674	0.00139454	1125.23	1.51134	0.367971	4.10723	4.0044e-05	0.000295909	1125.23	-0.064203	0.366803	-0.175034	0.861053	1	1125.23	-0.352177	0.366927	-0.959803	0.337154	0.456396	1125.23	-0.287974	0.366937	-0.784806	0.432567	0.562493	1125.23	-1.82811	0.367838	-4.96988	6.69948e-07	2.90676e-06	1125.23	-0.150322	0.366905	-0.409704	0.682023	0.768059	1125.23	-2.01384	0.367993	-5.4725	4.43738e-08	2.31034e-07	GO:0005737^cellular_component^cytoplasm`GO:0008761^molecular_function^UDP-N-acetylglucosamine 2-epimerase activity`GO:0009246^biological_process^enterobacterial common antigen biosynthetic process	GO:0005737^cellular_component^cytoplasm`GO:0008761^molecular_function^UDP-N-acetylglucosamine 2-epimerase activity`GO:0009246^biological_process^enterobacterial common antigen biosynthetic process
YPTB_RS01035	4	wecC	c("GO:0009246", "GO:0051287", "GO:0089714")	c("NAD binding|0051287||IEA", "UDP-N-acetyl-D-mannosamine dehydrogenase activity|0089714||IEA")	UDP-N-acetyl-D-mannosamine dehydrogenase	enterobacterial common antigen biosynthetic process|0009246||IEA	2769.02	0.0249272	0.437913	0.0569228	0.954607	1	2769.02	1.72048	0.437402	3.93342	8.37471e-05	0.000873206	2769.02	1.74541	0.43742	3.99024	6.60058e-05	0.000438168	2769.02	-0.128407	0.436946	-0.293874	0.768854	1	2769.02	-0.261805	0.43696	-0.59915	0.549073	0.655295	2769.02	-0.133398	0.436974	-0.305276	0.760156	0.837946	2769.02	-2.06417	0.437428	-4.71887	2.37158e-06	8.94509e-06	2769.02	-0.210285	0.436948	-0.481258	0.630333	0.724355	2769.02	-2.2175	0.437432	-5.06936	3.99152e-07	1.64408e-06	GO:0051287^molecular_function^NAD binding`GO:0016628^molecular_function^oxidoreductase activity, acting on the CH-CH group of donors, NAD or NADP as acceptor`GO:0089714^molecular_function^UDP-N-acetyl-D-mannosamine dehydrogenase activity`GO:0009246^biological_process^enterobacterial common antigen biosynthetic process	GO:0051287^molecular_function^NAD binding`GO:0016628^molecular_function^oxidoreductase activity, acting on the CH-CH group of donors, NAD or NADP as acceptor`GO:0089714^molecular_function^UDP-N-acetyl-D-mannosamine dehydrogenase activity`GO:0009246^biological_process^enterobacterial common antigen biosynthetic process
YPTB_RS01055	4	rffA	c("GO:0009246", "GO:0019180")	dTDP-4-amino-4,6-dideoxygalactose transaminase activity|0019180||IEA	dTDP-4-amino-4,6-dideoxygalactose transaminase	enterobacterial common antigen biosynthetic process|0009246||IEA	1768.24	0.00728037	0.391406	0.0186006	0.98516	1	1768.24	1.96276	0.390499	5.02629	5.00049e-07	2.07468e-05	1768.24	1.97004	0.390514	5.04474	4.54131e-07	8.14777e-06	1768.24	-0.241696	0.389848	-0.619976	0.535273	1	1768.24	-0.479322	0.389911	-1.22931	0.218955	0.32086	1768.24	-0.237626	0.389971	-0.609343	0.542297	0.665304	1768.24	-1.90174	0.39065	-4.86813	1.12657e-06	4.6307e-06	1768.24	0.298652	0.38982	0.766129	0.443599	0.560551	1768.24	-2.15071	0.390605	-5.5061	3.66864e-08	1.93795e-07	GO:0019180^molecular_function^dTDP-4-amino-4,6-dideoxygalactose transaminase activity`GO:0042802^molecular_function^identical protein binding`GO:0030170^molecular_function^pyridoxal phosphate binding`GO:0008483^molecular_function^transaminase activity`GO:0009246^biological_process^enterobacterial common antigen biosynthetic process`GO:0000271^biological_process^polysaccharide biosynthetic process	GO:0019180^molecular_function^dTDP-4-amino-4,6-dideoxygalactose transaminase activity`GO:0042802^molecular_function^identical protein binding`GO:0030170^molecular_function^pyridoxal phosphate binding`GO:0008483^molecular_function^transaminase activity`GO:0009246^biological_process^enterobacterial common antigen biosynthetic process`GO:0000271^biological_process^polysaccharide biosynthetic process
YPTB_RS01060	4	wzxE	c("GO:0009246", "GO:0016020")	character(0)	lipid III flippase WzxE	enterobacterial common antigen biosynthetic process|0009246||IEA	1231.72	0.0704486	0.30703	0.229452	0.818518	1	1231.72	1.08551	0.306205	3.54506	0.000392531	0.00284782	1231.72	1.15596	0.306287	3.77411	0.000160579	0.000926937	1231.72	-0.00150959	0.305972	-0.00493375	0.996063	1	1231.72	0.205147	0.30582	0.670809	0.502342	0.615679	1231.72	0.206656	0.305793	0.675805	0.499164	0.626196	1231.72	-1.15204	0.306447	-3.75935	0.000170358	0.000420666	1231.72	-0.273182	0.305551	-0.894064	0.371287	0.48871	1231.72	-1.224	0.306556	-3.99274	6.53149e-05	0.000169478	GO:0005887^cellular_component^integral component of plasma membrane`GO:0009246^biological_process^enterobacterial common antigen biosynthetic process	GO:0005887^cellular_component^integral component of plasma membrane`GO:0009246^biological_process^enterobacterial common antigen biosynthetic process
YPTB_RS01065	4	NA	character(0)	character(0)	TDP-N-acetylfucosamine:lipid II N-acetylfucosaminyltransferase	character(0)	1002.59	0.0480971	0.33254	0.144636	0.884999	1	1002.59	1.06094	0.331625	3.19922	0.00137802	0.00754972	1002.59	1.10904	0.331693	3.34356	0.000827106	0.0036004	1002.59	-0.00793957	0.331141	-0.0239764	0.980871	1	1002.59	-0.0484629	0.331132	-0.146355	0.883641	0.918007	1002.59	-0.0405233	0.331108	-0.122387	0.902593	0.939248	1002.59	-1.28903	0.331795	-3.88502	0.000102322	0.000264814	1002.59	-0.187567	0.330938	-0.566775	0.570867	0.67549	1002.59	-1.34507	0.331887	-4.05278	5.06117e-05	0.000133856	GO:0005886^cellular_component^plasma membrane`GO:0102031^molecular_function^4-acetamido-4,6-dideoxy-D-galactose transferase activity`GO:0008417^molecular_function^fucosyltransferase activity`GO:0009246^biological_process^enterobacterial common antigen biosynthetic process	GO:0005886^cellular_component^plasma membrane`GO:0102031^molecular_function^4-acetamido-4,6-dideoxy-D-galactose transferase activity`GO:0008417^molecular_function^fucosyltransferase activity`GO:0009246^biological_process^enterobacterial common antigen biosynthetic process
YPTB_RS01070	4	wzyE	c("GO:0009246", "GO:0016021")	character(0)	ECA oligosaccharide polymerase	enterobacterial common antigen biosynthetic process|0009246||IEA	636.053	0.293857	0.367238	0.800182	0.423605	1	636.053	1.30798	0.365155	3.58199	0.000340989	0.00252672	636.053	1.60184	0.365749	4.37961	1.18891e-05	0.000110383	636.053	0.0146175	0.364463	0.0401069	0.968008	1	636.053	0.0770125	0.364355	0.211367	0.832601	0.878943	636.053	0.062395	0.364297	0.171275	0.864007	0.91355	636.053	-1.3697	0.365527	-3.74718	0.000178834	0.000438309	636.053	-0.124111	0.363923	-0.341036	0.733076	0.808554	636.053	-1.64894	0.366179	-4.50309	6.69719e-06	2.13399e-05	GO:0005887^cellular_component^integral component of plasma membrane`GO:0009246^biological_process^enterobacterial common antigen biosynthetic process	GO:0005887^cellular_component^integral component of plasma membrane`GO:0009246^biological_process^enterobacterial common antigen biosynthetic process
YPTB_RS01075	4	rffM	GO:0016740	transferase activity|0016740||IEA	lipopolysaccharide N-acetylmannosaminouronosyltransferase	character(0)	996.441	0.115354	0.158688	0.726924	0.467273	1	996.441	0.661038	0.157496	4.19719	2.70251e-05	0.000372846	996.441	0.776393	0.157739	4.92201	8.56577e-07	1.36596e-05	996.441	-0.0432947	0.157337	-0.275171	0.783185	1	996.441	-0.357311	0.157757	-2.26495	0.0235155	0.0522668	996.441	-0.314017	0.157762	-1.99045	0.0465419	0.100874	996.441	-0.863161	0.157896	-5.46666	4.58597e-08	2.66267e-07	996.441	0.111894	0.157362	0.711064	0.477044	0.593215	996.441	-1.02181	0.158133	-6.46173	1.03515e-10	9.65577e-10	GO:0047241^molecular_function^lipopolysaccharide N-acetylmannosaminouronosyltransferase activity`GO:0009246^biological_process^enterobacterial common antigen biosynthetic process	GO:0047241^molecular_function^lipopolysaccharide N-acetylmannosaminouronosyltransferase activity`GO:0009246^biological_process^enterobacterial common antigen biosynthetic process
YPTB_RS01080	4	NA	c("GO:0006865", "GO:0055085", "GO:0016021")	character(0)	amino acid permease	c("amino acid transport|0006865||IEA", "transmembrane transport|0055085||IEA")	1070.23	0.202715	0.410116	0.494287	0.621103	1	1070.23	1.49523	0.407679	3.66767	0.000244774	0.00193824	1070.23	1.69795	0.408166	4.15994	3.18331e-05	0.000248124	1070.23	-0.0297529	0.404423	-0.0735686	0.941354	1	1070.23	-1.63769	0.405304	-4.04064	5.33045e-05	0.000292441	1070.23	-1.60794	0.4053	-3.96728	7.26978e-05	0.000481789	1070.23	-3.28151	0.407034	-8.06201	7.5049e-16	2.26553e-14	1070.23	-0.17834	0.405948	-0.439317	0.660432	0.749857	1070.23	-3.51398	0.407526	-8.62271	6.53864e-18	2.55327e-16	GO:0005887^cellular_component^integral component of plasma membrane`GO:0006865^biological_process^amino acid transport`GO:0055085^biological_process^transmembrane transport	GO:0005887^cellular_component^integral component of plasma membrane`GO:0006865^biological_process^amino acid transport`GO:0055085^biological_process^transmembrane transport
YPTB_RS01105	4	hemY	c("GO:0042168", "GO:0005515", "GO:0016020")	protein binding|0005515||IEA	protoheme IX biogenesis protein HemY	heme metabolic process|0042168||IEA	1402.4	-0.242145	0.448823	-0.539511	0.589534	1	1402.4	1.15811	0.448508	2.58213	0.00981927	0.0327282	1402.4	0.91596	0.44839	2.04277	0.0410748	0.0859701	1402.4	-0.418278	0.448431	-0.932761	0.350944	1	1402.4	-0.76102	0.448565	-1.69657	0.0897789	0.156084	1402.4	-0.342742	0.448704	-0.763848	0.444958	0.572993	1402.4	-0.909511	0.448755	-2.02674	0.0426885	0.0629269	1402.4	0.591336	0.448457	1.3186	0.187302	0.290734	1402.4	-1.08564	0.448499	-2.42062	0.0154941	0.0249951	GO:0016021^cellular_component^integral component of membrane`GO:0005886^cellular_component^plasma membrane`GO:0042168^biological_process^heme metabolic process`GO:0006779^biological_process^porphyrin-containing compound biosynthetic process	GO:0016021^cellular_component^integral component of membrane`GO:0005886^cellular_component^plasma membrane`GO:0042168^biological_process^heme metabolic process`GO:0006779^biological_process^porphyrin-containing compound biosynthetic process
YPTB_RS01110	4	hemX	character(0)	character(0)	uroporphyrinogen-III C-methyltransferase	character(0)	2626.19	-0.120376	0.393735	-0.305728	0.759811	1	2626.19	0.604766	0.393638	1.53635	0.124453	0.222584	2626.19	0.48439	0.393611	1.23063	0.218461	0.324313	2626.19	-0.289583	0.393699	-0.735543	0.462009	1	2626.19	-0.740672	0.393815	-1.88076	0.0600046	0.113424	2626.19	-0.451089	0.393873	-1.14527	0.252099	0.378338	2626.19	-0.535036	0.393759	-1.35879	0.174213	0.221832	2626.19	0.520819	0.393752	1.32271	0.185932	0.289172	2626.19	-0.704243	0.393675	-1.7889	0.0736315	0.10374	GO:0016021^cellular_component^integral component of membrane`GO:0005886^cellular_component^plasma membrane	GO:0016021^cellular_component^integral component of membrane`GO:0005886^cellular_component^plasma membrane
YPTB_RS01115	4	hemD	c("GO:0006780", "GO:0004852")	uroporphyrinogen-III synthase activity|0004852||IEA	uroporphyrinogen-III synthase	uroporphyrinogen III biosynthetic process|0006780||IEA	858.042	-0.122977	0.187673	-0.655276	0.51229	1	858.042	0.343288	0.18739	1.83194	0.0669602	0.13991	858.042	0.220311	0.18722	1.17674	0.239298	0.34665	858.042	-0.071855	0.187863	-0.382485	0.702102	1	858.042	-0.23106	0.188039	-1.22878	0.219153	0.321032	858.042	-0.159205	0.18809	-0.846429	0.397313	0.528586	858.042	-0.504531	0.187878	-2.68541	0.00724398	0.0126603	858.042	-0.00203802	0.187603	-0.0108635	0.991332	0.99508	858.042	-0.453408	0.187658	-2.41614	0.015686	0.0252638	GO:0004852^molecular_function^uroporphyrinogen-III synthase activity`GO:0006782^biological_process^protoporphyrinogen IX biosynthetic process`GO:0006780^biological_process^uroporphyrinogen III biosynthetic process	GO:0004852^molecular_function^uroporphyrinogen-III synthase activity`GO:0006782^biological_process^protoporphyrinogen IX biosynthetic process`GO:0006780^biological_process^uroporphyrinogen III biosynthetic process
YPTB_RS01120	4	hemC	c("GO:0006779", "GO:0004418", "GO:0005737")	hydroxymethylbilane synthase activity|0004418||IEA	hydroxymethylbilane synthase	porphyrin-containing compound biosynthetic process|0006779||IEA	1197.4	-0.0268408	0.277636	-0.0966759	0.922984	1	1197.4	0.149951	0.277554	0.540259	0.589019	0.692055	1197.4	0.12311	0.277542	0.443574	0.657351	0.746146	1197.4	-0.0299118	0.277508	-0.107787	0.914164	1	1197.4	-0.311043	0.277682	-1.12014	0.262655	0.372695	1197.4	-0.281131	0.277674	-1.01245	0.311323	0.443174	1197.4	-0.62777	0.277574	-2.26163	0.0237203	0.0372694	1197.4	-0.196688	0.277654	-0.708393	0.478701	0.594162	1197.4	-0.630841	0.27757	-2.27273	0.0230427	0.0360058	GO:0004418^molecular_function^hydroxymethylbilane synthase activity`GO:0018160^biological_process^peptidyl-pyrromethane cofactor linkage`GO:0006782^biological_process^protoporphyrinogen IX biosynthetic process	GO:0004418^molecular_function^hydroxymethylbilane synthase activity`GO:0018160^biological_process^peptidyl-pyrromethane cofactor linkage`GO:0006782^biological_process^protoporphyrinogen IX biosynthetic process
YPTB_RS01135	4	NA	GO:0004803	transposase activity|0004803||IEA	IS256 family transposase	character(0)	1846.05	0.267541	0.294723	0.90777	0.364	1	1846.05	0.803201	0.294178	2.73032	0.00632719	0.0236853	1846.05	1.07074	0.294361	3.63751	0.000275288	0.00145614	1846.05	-0.318474	0.294008	-1.08322	0.278712	1	1846.05	-0.3611	0.294003	-1.22822	0.219364	0.321164	1846.05	-0.0426262	0.294116	-0.14493	0.884766	0.929086	1846.05	-0.925552	0.294331	-3.1446	0.00166315	0.0033558	1846.05	-0.0797238	0.293964	-0.271203	0.786235	0.848205	1846.05	-1.51157	0.294401	-5.13439	2.83066e-07	1.21101e-06	GO:0003677^molecular_function^DNA binding`GO:0004803^molecular_function^transposase activity`GO:0006313^biological_process^transposition, DNA-mediated	GO:0003677^molecular_function^DNA binding`GO:0004803^molecular_function^transposase activity`GO:0006313^biological_process^transposition, DNA-mediated
YPTB_RS01140	4	NA	character(0)	character(0)	pentapeptide repeat-containing protein	character(0)	26.2557	0.633829	0.537314	1.17962	0.23815	1	26.2557	0.888651	0.488246	1.82009	0.0687454	0.14279	26.2557	1.52248	0.51615	2.94969	0.00318098	0.01087	26.2557	0.175185	0.460907	0.380087	0.703881	1	26.2557	0.659756	0.453053	1.45624	0.145325	0.231255	26.2557	0.48457	0.448842	1.0796	0.28032	0.409881	26.2557	-1.59987	0.484416	-3.30268	0.000957655	0.00203323	26.2557	-1.19579	0.452973	-2.63987	0.00829374	0.0219933	26.2557	-2.05851	0.51622	-3.98767	6.6726e-05	0.00017269	.	.
YPTB_RS01145	4	cyaY	c("GO:0016226", "GO:0005506")	iron ion binding|0005506||IEA	iron donor protein CyaY	iron-sulfur cluster assembly|0016226||IEA	56.9272	0.0405357	0.264882	0.153033	0.878372	1	56.9272	0.413824	0.258543	1.6006	0.109465	0.202623	56.9272	0.45436	0.259456	1.7512	0.0799116	0.144611	56.9272	0.000749086	0.260944	0.00287068	0.99771	1	56.9272	-0.653399	0.272401	-2.39867	0.0164548	0.038919	56.9272	-0.654148	0.272063	-2.4044	0.0161991	0.0437745	56.9272	-0.64655	0.262295	-2.46497	0.0137024	0.0224872	56.9272	0.421423	0.268448	1.56985	0.11645	0.201573	56.9272	-0.686336	0.263544	-2.60425	0.00920749	0.0156057	GO:0008199^molecular_function^ferric iron binding`GO:0016226^biological_process^iron-sulfur cluster assembly	GO:0008199^molecular_function^ferric iron binding`GO:0016226^biological_process^iron-sulfur cluster assembly
YPTB_RS01155	4	dapF	c("GO:0009089", "GO:0008837")	diaminopimelate epimerase activity|0008837||IEA	diaminopimelate epimerase	lysine biosynthetic process via diaminopimelate|0009089||IEA	1586	0.0474938	0.146242	0.324762	0.745361	1	1586	0.251214	0.145964	1.72107	0.0852389	0.166825	1586	0.298708	0.146025	2.0456	0.0407959	0.0856112	1586	0.0165479	0.146075	0.113283	0.909806	1	1586	-0.797628	0.147039	-5.42461	5.80819e-08	6.55354e-07	1586	-0.814176	0.146983	-5.53925	3.0377e-08	4.93843e-07	1586	-0.608249	0.1461	-4.16323	3.13778e-05	9.13582e-05	1586	0.457141	0.146848	3.11303	0.0018518	0.00595776	1586	-0.639195	0.146217	-4.37156	1.23364e-05	3.72242e-05	GO:0005737^cellular_component^cytoplasm`GO:0008837^molecular_function^diaminopimelate epimerase activity`GO:0009089^biological_process^lysine biosynthetic process via diaminopimelate	GO:0005737^cellular_component^cytoplasm`GO:0008837^molecular_function^diaminopimelate epimerase activity`GO:0009089^biological_process^lysine biosynthetic process via diaminopimelate
YPTB_RS01160	4	NA	character(0)	character(0)	DUF484 domain-containing protein	character(0)	893.166	0.0394215	0.205752	0.191598	0.848057	1	893.166	0.537556	0.205009	2.62211	0.00873882	0.0300058	893.166	0.576977	0.205087	2.81333	0.00490315	0.0155364	893.166	-0.0102043	0.204683	-0.0498543	0.960238	1	893.166	-0.633266	0.205508	-3.08147	0.00205982	0.0068483	893.166	-0.623062	0.205474	-3.03232	0.00242682	0.00943949	893.166	-0.908216	0.205162	-4.42682	9.5631e-06	3.20083e-05	893.166	0.252402	0.205321	1.2293	0.218958	0.327985	893.166	-0.957842	0.205274	-4.66616	3.0688e-06	1.0519e-05	.	.
YPTB_RS01180	4	NA	character(0)	character(0)	TetR/AcrR family transcriptional regulator	character(0)	252.348	0.295295	0.335467	0.880249	0.378724	1	252.348	0.450133	0.333406	1.3501	0.176982	0.286437	252.348	0.745428	0.334396	2.22918	0.0258022	0.0590759	252.348	-0.34063	0.333436	-1.02157	0.306983	1	252.348	-1.32177	0.337082	-3.92122	8.81032e-05	0.000451628	252.348	-0.981143	0.337841	-2.90416	0.00368239	0.0131695	252.348	-0.577683	0.334342	-1.72782	0.0840197	0.116198	252.348	0.853593	0.336915	2.53356	0.0112911	0.0284816	252.348	-1.21361	0.334565	-3.62742	0.000286269	0.00065192	.	.
YPTB_RS01195	4	corA	character(0)	character(0)	magnesium/cobalt transporter CorA	character(0)	2679.51	-0.10039	0.281041	-0.357209	0.720935	1	2679.51	-0.029424	0.281079	-0.104682	0.916628	0.945184	2679.51	-0.129814	0.281054	-0.461883	0.644165	0.735371	2679.51	-0.255326	0.281286	-0.90771	0.364032	1	2679.51	-0.528762	0.281376	-1.8792	0.0602174	0.113563	2679.51	-0.273436	0.281452	-0.971519	0.33129	0.463132	2679.51	-0.0701377	0.281213	-0.249411	0.803043	0.840168	2679.51	0.173874	0.281317	0.618071	0.536528	0.645812	2679.51	-0.225074	0.281114	-0.80065	0.423334	0.487183	GO:0016021^cellular_component^integral component of membrane`GO:0005886^cellular_component^plasma membrane`GO:0015087^molecular_function^cobalt ion transmembrane transporter activity`GO:0015095^molecular_function^magnesium ion transmembrane transporter activity	GO:0016021^cellular_component^integral component of membrane`GO:0005886^cellular_component^plasma membrane`GO:0015087^molecular_function^cobalt ion transmembrane transporter activity`GO:0015095^molecular_function^magnesium ion transmembrane transporter activity
YPTB_RS01210	4	pldA	c("GO:0006629", "GO:0004620")	phospholipase activity|0004620||IEA	phospholipase A	lipid metabolic process|0006629||IEA	1157.1	-0.00114986	0.255162	-0.00450637	0.996404	1	1157.1	0.594046	0.254738	2.33199	0.0197014	0.0552223	1157.1	0.592897	0.254747	2.3274	0.0199441	0.0480565	1157.1	0.0422154	0.254968	0.165572	0.868494	1	1157.1	-0.550188	0.255484	-2.15352	0.0312781	0.0664075	1157.1	-0.592404	0.255416	-2.31937	0.0203751	0.0525949	1157.1	-0.679042	0.255027	-2.66262	0.00775339	0.0134035	1157.1	0.507408	0.255128	1.98884	0.0467187	0.0967855	1157.1	-0.635676	0.255103	-2.49184	0.0127083	0.0208816	GO:0009279^cellular_component^cell outer membrane`GO:0016021^cellular_component^integral component of membrane`GO:0052740^molecular_function^1-acyl-2-lysophosphatidylserine acylhydrolase activity`GO:0046872^molecular_function^metal ion binding`GO:0052739^molecular_function^phosphatidylserine 1-acylhydrolase activity`GO:0008970^molecular_function^phospholipase A1 activity`GO:0004623^molecular_function^phospholipase A2 activity`GO:0016042^biological_process^lipid catabolic process	GO:0009279^cellular_component^cell outer membrane`GO:0016021^cellular_component^integral component of membrane`GO:0052740^molecular_function^1-acyl-2-lysophosphatidylserine acylhydrolase activity`GO:0046872^molecular_function^metal ion binding`GO:0052739^molecular_function^phosphatidylserine 1-acylhydrolase activity`GO:0008970^molecular_function^phospholipase A1 activity`GO:0004623^molecular_function^phospholipase A2 activity`GO:0016042^biological_process^lipid catabolic process
YPTB_RS01215	4	recQ	c("GO:0006310", "GO:0003678")	DNA helicase activity|0003678||IEA	ATP-dependent DNA helicase RecQ	DNA recombination|0006310||IEA	1786.76	0.0604488	0.33301	0.181523	0.855957	1	1786.76	1.23285	0.332243	3.71068	0.000206701	0.00169401	1786.76	1.2933	0.332306	3.89189	9.9466e-05	0.000623895	1786.76	0.272188	0.331462	0.821174	0.411547	1	1786.76	0.0546022	0.331515	0.164705	0.869176	0.907452	1786.76	-0.217586	0.331407	-0.656552	0.511469	0.63642	1786.76	-2.01305	0.332151	-6.06063	1.3559e-09	1.16391e-08	1786.76	-0.56261	0.331499	-1.69717	0.0896649	0.164091	1786.76	-1.80131	0.332322	-5.42036	5.94777e-08	2.99116e-07	GO:0043590^cellular_component^bacterial nucleoid`GO:0005694^cellular_component^chromosome`GO:0005737^cellular_component^cytoplasm`GO:0030894^cellular_component^replisome`GO:0017117^cellular_component^single-stranded DNA-dependent ATP-dependent DNA helicase complex`GO:0043138^molecular_function^3'-5' DNA helicase activity`GO:0005524^molecular_function^ATP binding`GO:0016887^molecular_function^ATP hydrolysis activity`GO:0008094^molecular_function^ATP-dependent activity, acting on DNA`GO:0003677^molecular_function^DNA binding`GO:0003678^molecular_function^DNA helicase activity`GO:0009378^molecular_function^four-way junction helicase activity`GO:0017116^molecular_function^single-stranded DNA helicase activity`GO:0046914^molecular_function^transition metal ion binding`GO:0008270^molecular_function^zinc ion binding`GO:0006974^biological_process^cellular response to DNA damage stimulus`GO:0032508^biological_process^DNA duplex unwinding`GO:0006310^biological_process^DNA recombination`GO:0006281^biological_process^DNA repair`GO:0006260^biological_process^DNA replication`GO:0009432^biological_process^SOS response	GO:0043590^cellular_component^bacterial nucleoid`GO:0005694^cellular_component^chromosome`GO:0005737^cellular_component^cytoplasm`GO:0030894^cellular_component^replisome`GO:0017117^cellular_component^single-stranded DNA-dependent ATP-dependent DNA helicase complex`GO:0043138^molecular_function^3'-5' DNA helicase activity`GO:0005524^molecular_function^ATP binding`GO:0016887^molecular_function^ATP hydrolysis activity`GO:0008094^molecular_function^ATP-dependent activity, acting on DNA`GO:0003677^molecular_function^DNA binding`GO:0003678^molecular_function^DNA helicase activity`GO:0009378^molecular_function^four-way junction helicase activity`GO:0017116^molecular_function^single-stranded DNA helicase activity`GO:0046914^molecular_function^transition metal ion binding`GO:0008270^molecular_function^zinc ion binding`GO:0006974^biological_process^cellular response to DNA damage stimulus`GO:0032508^biological_process^DNA duplex unwinding`GO:0006310^biological_process^DNA recombination`GO:0006281^biological_process^DNA repair`GO:0006260^biological_process^DNA replication`GO:0009432^biological_process^SOS response
YPTB_RS01255	4	glpA	c("GO:0006072", "GO:0046174", "GO:0004368", "GO:0010181", "GO:0050660", "GO:0009331")	c("glycerol-3-phosphate dehydrogenase (quinone) activity|0004368||IEA", "FMN binding|0010181||IEA", "flavin adenine dinucleotide binding|0050660||IEA")	anaerobic glycerol-3-phosphate dehydrogenase subunit A	c("glycerol-3-phosphate metabolic process|0006072||IEA", "polyol catabolic process|0046174||IEA")	761.568	-0.0159427	0.649806	-0.0245346	0.980426	1	761.568	-0.113698	0.650032	-0.174911	0.86115	0.907051	761.568	-0.12964	0.650024	-0.199439	0.841919	0.893109	761.568	-0.335513	0.646048	-0.519332	0.60353	1	761.568	-1.06738	0.646326	-1.65145	0.0986457	0.168992	761.568	-0.731865	0.64641	-1.1322	0.257551	0.384781	761.568	-2.84202	0.647976	-4.386	1.15456e-05	3.78486e-05	761.568	-2.22385	0.648471	-3.42938	0.000604967	0.00223939	761.568	-3.16159	0.647884	-4.87987	1.06154e-06	3.94413e-06	GO:0009331^cellular_component^glycerol-3-phosphate dehydrogenase complex`GO:0005886^cellular_component^plasma membrane`GO:0050660^molecular_function^flavin adenine dinucleotide binding`GO:0010181^molecular_function^FMN binding`GO:0052591^molecular_function^sn-glycerol-3-phosphate:ubiquinone-8 oxidoreductase activity`GO:0019563^biological_process^glycerol catabolic process`GO:0006072^biological_process^glycerol-3-phosphate metabolic process	GO:0009331^cellular_component^glycerol-3-phosphate dehydrogenase complex`GO:0005886^cellular_component^plasma membrane`GO:0050660^molecular_function^flavin adenine dinucleotide binding`GO:0010181^molecular_function^FMN binding`GO:0052591^molecular_function^sn-glycerol-3-phosphate:ubiquinone-8 oxidoreductase activity`GO:0019563^biological_process^glycerol catabolic process`GO:0006072^biological_process^glycerol-3-phosphate metabolic process
YPTB_RS01260	4	glpB	character(0)	character(0)	glycerol-3-phosphate dehydrogenase subunit GlpB	character(0)	386.352	0.490289	0.590961	0.829646	0.406739	1	386.352	0.368398	0.587334	0.627237	0.530504	0.641663	386.352	0.858686	0.589725	1.45608	0.145371	0.23537	386.352	-0.646572	0.578896	-1.11691	0.264034	1	386.352	-1.01258	0.579179	-1.7483	0.0804128	0.143368	386.352	-0.366003	0.579578	-0.6315	0.527714	0.653571	386.352	-2.8475	0.583954	-4.87625	1.08124e-06	4.45355e-06	386.352	-2.1131	0.582984	-3.62463	0.000289372	0.00116657	386.352	-3.98436	0.585964	-6.79968	1.04854e-11	1.24667e-10	GO:0052591^molecular_function^sn-glycerol-3-phosphate:ubiquinone-8 oxidoreductase activity`GO:0019563^biological_process^glycerol catabolic process`GO:0006072^biological_process^glycerol-3-phosphate metabolic process	GO:0052591^molecular_function^sn-glycerol-3-phosphate:ubiquinone-8 oxidoreductase activity`GO:0019563^biological_process^glycerol catabolic process`GO:0006072^biological_process^glycerol-3-phosphate metabolic process
YPTB_RS01275	4	NA	GO:1990397	character(0)	7-cyano-7-deazaguanine/7-aminomethyl-7-deazaguanine transporter	queuosine salvage|1990397||IEA	632.329	0.0854372	0.356418	0.23971	0.810555	1	632.329	-0.0746087	0.356422	-0.209327	0.834193	0.885552	632.329	0.0108284	0.356618	0.0303643	0.975777	0.985765	632.329	0.594699	0.353225	1.68362	0.0922543	1	632.329	0.631447	0.35316	1.78799	0.0737768	0.133996	632.329	0.0367486	0.352568	0.104231	0.916986	0.946942	632.329	-1.95133	0.354433	-5.50549	3.68148e-08	2.2017e-07	632.329	-2.06268	0.354568	-5.81746	5.97487e-09	7.36778e-08	632.329	-1.44207	0.355217	-4.05967	4.91418e-05	0.000130666	GO:0005887^cellular_component^integral component of plasma membrane`GO:0005886^cellular_component^plasma membrane`GO:0022857^molecular_function^transmembrane transporter activity`GO:0072531^biological_process^pyrimidine-containing compound transmembrane transport`GO:1990397^biological_process^queuosine salvage	GO:0005887^cellular_component^integral component of plasma membrane`GO:0005886^cellular_component^plasma membrane`GO:0022857^molecular_function^transmembrane transporter activity`GO:0072531^biological_process^pyrimidine-containing compound transmembrane transport`GO:1990397^biological_process^queuosine salvage
YPTB_RS01280	4	tusA	c("GO:0002143", "GO:0097163")	sulfur carrier activity|0097163||IEA	sulfurtransferase TusA	tRNA wobble position uridine thiolation|0002143||IEA	8.86662	0.481061	0.596751	0.806133	0.420166	1	8.86662	0.191827	0.565882	0.338988	0.734619	0.812774	8.86662	0.672888	0.591045	1.13847	0.254924	0.363408	8.86662	0.218565	0.59782	0.365603	0.714661	1	8.86662	0.210834	0.596333	0.353551	0.723675	0.797047	8.86662	-0.00773086	0.584609	-0.013224	0.989449	0.99595	8.86662	-0.385783	0.579026	-0.666261	0.505244	0.564326	8.86662	-0.186225	0.571593	-0.3258	0.744576	0.816308	8.86662	-0.648278	0.615003	-1.05411	0.291835	0.352095	GO:0005737^cellular_component^cytoplasm`GO:0097163^molecular_function^sulfur carrier activity`GO:0002143^biological_process^tRNA wobble position uridine thiolation	.
YPTB_RS01325	4	ftsE	character(0)	character(0)	cell division ATP-binding protein FtsE	character(0)	1570.86	-0.0655385	0.134333	-0.48788	0.625635	1	1570.86	0.0680831	0.134344	0.506783	0.612307	0.710612	1570.86	0.00254457	0.134286	0.0189489	0.984882	0.991103	1570.86	-0.0862369	0.135086	-0.638387	0.523222	1	1570.86	-0.000131588	0.134911	-0.00097537	0.999222	1	1570.86	0.0861053	0.134973	0.637945	0.523509	0.648969	1570.86	-0.209623	0.13477	-1.55542	0.119846	0.159116	1570.86	-0.227646	0.134547	-1.69194	0.0906583	0.165411	1570.86	-0.230322	0.13465	-1.71052	0.0871695	0.120512	GO:0005886^cellular_component^plasma membrane`GO:0005524^molecular_function^ATP binding`GO:0007049^biological_process^cell cycle`GO:0051301^biological_process^cell division	GO:0005886^cellular_component^plasma membrane`GO:0005524^molecular_function^ATP binding`GO:0007049^biological_process^cell cycle`GO:0051301^biological_process^cell division
YPTB_RS01330	4	ftsX	GO:0000910	character(0)	permease-like cell division protein FtsX	cytokinesis|0000910||IEA	775.078	0.0495068	0.164485	0.30098	0.76343	1	775.078	0.422187	0.163573	2.58103	0.00985056	0.032805	775.078	0.471694	0.16371	2.88127	0.0039607	0.0130484	775.078	-0.082566	0.163629	-0.504592	0.613845	1	775.078	0.0807422	0.163231	0.494648	0.620848	0.713489	775.078	0.163308	0.163312	0.999979	0.317321	0.448983	775.078	-0.67674	0.164029	-4.12573	3.69567e-05	0.000106357	775.078	-0.417862	0.162853	-2.56588	0.0102915	0.0263946	775.078	-0.808813	0.164086	-4.92919	8.25708e-07	3.14717e-06	GO:0009276^cellular_component^Gram-negative-bacterium-type cell wall`GO:0016021^cellular_component^integral component of membrane`GO:0005886^cellular_component^plasma membrane`GO:0007049^biological_process^cell cycle`GO:0051301^biological_process^cell division	GO:0009276^cellular_component^Gram-negative-bacterium-type cell wall`GO:0016021^cellular_component^integral component of membrane`GO:0005886^cellular_component^plasma membrane`GO:0007049^biological_process^cell cycle`GO:0051301^biological_process^cell division
YPTB_RS01380	4	NA	character(0)	character(0)	hypothetical protein	character(0)	3.10083	-0.0556278	1.07073	-0.0519532	0.958566	1	3.10083	0.855777	1.01114	0.846344	0.397361	0.519506	3.10083	0.800149	1.007	0.794586	0.426854	0.538196	3.10083	-0.401921	0.977891	-0.411008	0.681066	1	3.10083	-0.620002	0.993187	-0.624255	0.53246	0.641303	3.10083	-0.218081	1.01883	-0.214051	0.830507	0.889679	3.10083	-0.92133	1.03987	-0.886001	0.375617	0.439249	3.10083	0.152527	0.989486	0.154148	0.877493	0.914457	3.10083	-1.26762	1.01064	-1.25428	0.20974	0.263199	.	.
YPTB_RS01400	4	NA	character(0)	character(0)	fimbrial protein	character(0)	45.1687	-0.0816683	0.428958	-0.190388	0.849005	1	45.1687	1.32694	0.410146	3.23529	0.00121519	0.00687514	45.1687	1.24527	0.408498	3.04842	0.00230048	0.00840623	45.1687	-0.117548	0.386754	-0.303934	0.761178	1	45.1687	-1.57725	0.410312	-3.84403	0.000121031	0.000593676	45.1687	-1.4597	0.411095	-3.55077	0.000384107	0.00196898	45.1687	-1.88382	0.409619	-4.59895	4.24619e-06	1.53779e-05	45.1687	0.902826	0.41162	2.19335	0.0282823	0.0632856	45.1687	-1.9197	0.40718	-4.71462	2.42161e-06	8.45796e-06	.	.
YPTB_RS01420	4	NA	character(0)	character(0)	sn-glycerol-3-phosphate import ATP-binding protein UgpC	character(0)	114.063	0.201701	0.298941	0.674718	0.499855	1	114.063	0.194	0.296328	0.65468	0.512674	0.625952	114.063	0.395701	0.297856	1.3285	0.184014	0.282642	114.063	-0.379836	0.298204	-1.27375	0.202753	1	114.063	-0.879033	0.302248	-2.90831	0.00363382	0.0110316	114.063	-0.499197	0.304514	-1.63932	0.101146	0.18808	114.063	-0.304439	0.298963	-1.01832	0.308527	0.368327	114.063	0.388757	0.301927	1.28759	0.19789	0.303829	114.063	-0.885977	0.298182	-2.97127	0.00296574	0.00552505	GO:0005886^cellular_component^plasma membrane`GO:0015430^molecular_function^ABC-type glycerol-3-phosphate transporter activity`GO:0005524^molecular_function^ATP binding`GO:0008643^biological_process^carbohydrate transport`GO:0001407^biological_process^glycerophosphodiester transmembrane transport	GO:0005886^cellular_component^plasma membrane`GO:0015430^molecular_function^ABC-type glycerol-3-phosphate transporter activity`GO:0005524^molecular_function^ATP binding`GO:0008643^biological_process^carbohydrate transport`GO:0001407^biological_process^glycerophosphodiester transmembrane transport
YPTB_RS01425	4	ugpQ	c("GO:0006629", "GO:0008081")	phosphoric diester hydrolase activity|0008081||IEA	glycerophosphodiester phosphodiesterase	lipid metabolic process|0006629||IEA	489.329	-0.0665145	0.396453	-0.167774	0.866761	1	489.329	0.821047	0.395556	2.07568	0.0379238	0.0907671	489.329	0.754532	0.395467	1.90795	0.0563976	0.110276	489.329	-0.415934	0.394764	-1.05363	0.292053	1	489.329	-2.10335	0.398151	-5.2828	1.27223e-07	1.306e-06	489.329	-1.68742	0.398519	-4.23422	2.29343e-05	0.000178065	489.329	-1.05014	0.395839	-2.65294	0.00797938	0.0137643	489.329	1.45833	0.398239	3.66195	0.000250302	0.00102885	489.329	-1.39956	0.395379	-3.53978	0.000400459	0.000890581	GO:0005737^cellular_component^cytoplasm`GO:0047389^molecular_function^glycerophosphocholine phosphodiesterase activity`GO:0008889^molecular_function^glycerophosphodiester phosphodiesterase activity`GO:0047395^molecular_function^glycerophosphoinositol glycerophosphodiesterase activity`GO:0000287^molecular_function^magnesium ion binding`GO:0006071^biological_process^glycerol metabolic process`GO:0006629^biological_process^lipid metabolic process	GO:0005737^cellular_component^cytoplasm`GO:0047389^molecular_function^glycerophosphocholine phosphodiesterase activity`GO:0008889^molecular_function^glycerophosphodiester phosphodiesterase activity`GO:0047395^molecular_function^glycerophosphoinositol glycerophosphodiesterase activity`GO:0000287^molecular_function^magnesium ion binding`GO:0006071^biological_process^glycerol metabolic process`GO:0006629^biological_process^lipid metabolic process
YPTB_RS01430	4	NA	character(0)	character(0)	AEC family transporter	character(0)	273.505	-0.00622539	0.442058	-0.0140827	0.988764	1	273.505	1.80304	0.435693	4.13832	3.49854e-05	0.000443779	273.505	1.79681	0.435724	4.12374	3.72765e-05	0.000280666	273.505	-0.209348	0.427911	-0.489232	0.624677	1	273.505	-1.21319	0.429864	-2.82226	0.00476863	0.0138841	273.505	-1.00384	0.430093	-2.33401	0.0195953	0.0510785	273.505	-2.65213	0.43514	-6.09488	1.09518e-09	9.65063e-09	273.505	0.154753	0.430652	0.359345	0.719337	0.79653	273.505	-2.85525	0.434944	-6.56463	5.21626e-11	5.25984e-10	GO:0016021^cellular_component^integral component of membrane`GO:0005886^cellular_component^plasma membrane`GO:0055085^biological_process^transmembrane transport	GO:0016021^cellular_component^integral component of membrane`GO:0005886^cellular_component^plasma membrane`GO:0055085^biological_process^transmembrane transport
YPTB_RS01450	4	metR	c("GO:0006355", "GO:0003700")	DNA-binding transcription factor activity|0003700||IEA	HTH-type transcriptional regulator MetR	regulation of transcription, DNA-templated|0006355||IEA	144.138	0.394535	0.563492	0.700161	0.483827	1	144.138	1.20186	0.554529	2.16735	0.0302085	0.0767839	144.138	1.59639	0.557838	2.86175	0.00421312	0.0136875	144.138	0.0455703	0.548189	0.0831287	0.933749	1	144.138	0.720113	0.54655	1.31756	0.187651	0.28405	144.138	0.674542	0.546292	1.23477	0.216918	0.336184	144.138	-1.84897	0.554108	-3.33685	0.000847351	0.00181941	144.138	-1.32166	0.546719	-2.41744	0.0156301	0.0378909	144.138	-2.19794	0.557673	-3.94127	8.10523e-05	0.000206678	GO:0005737^cellular_component^cytoplasm`GO:0003677^molecular_function^DNA binding`GO:0003700^molecular_function^DNA-binding transcription factor activity`GO:0009086^biological_process^methionine biosynthetic process	GO:0005737^cellular_component^cytoplasm`GO:0003677^molecular_function^DNA binding`GO:0003700^molecular_function^DNA-binding transcription factor activity`GO:0009086^biological_process^methionine biosynthetic process
YPTB_RS01465	4	udp	c("GO:0009116", "GO:0016763")	pentosyltransferase activity|0016763||IEA	uridine phosphorylase	nucleoside metabolic process|0009116||IEA	7360.92	0.295471	0.549672	0.537541	0.590894	1	7360.92	1.07256	0.549551	1.9517	0.0509744	0.114062	7360.92	1.36803	0.549589	2.48918	0.0128038	0.033419	7360.92	-0.645003	0.549447	-1.17391	0.24043	1	7360.92	-0.915893	0.549461	-1.66689	0.0955353	0.164726	7360.92	-0.27089	0.549489	-0.492985	0.622023	0.733182	7360.92	-1.5043	0.549555	-2.7373	0.00619458	0.0110098	7360.92	-0.160851	0.549485	-0.292731	0.769728	0.836743	7360.92	-2.44477	0.549565	-4.44856	8.64494e-06	2.68168e-05	GO:0005829^cellular_component^cytosol`GO:0004850^molecular_function^uridine phosphorylase activity`GO:0009166^biological_process^nucleotide catabolic process`GO:0044206^biological_process^UMP salvage`GO:0006218^biological_process^uridine catabolic process	GO:0005829^cellular_component^cytosol`GO:0004850^molecular_function^uridine phosphorylase activity`GO:0009166^biological_process^nucleotide catabolic process`GO:0044206^biological_process^UMP salvage`GO:0006218^biological_process^uridine catabolic process
YPTB_RS01470	4	NA	character(0)	character(0)	tyrosine-protein phosphatase	character(0)	821.593	-0.00577869	0.481731	-0.0119957	0.990429	1	821.593	0.53049	0.481326	1.10214	0.2704	0.392074	821.593	0.524711	0.48133	1.09013	0.275657	0.386056	821.593	-0.271343	0.480327	-0.564913	0.572133	1	821.593	-1.22124	0.480929	-2.53933	0.0111065	0.0278923	821.593	-0.949895	0.481032	-1.9747	0.048302	0.103993	821.593	-1.47414	0.481079	-3.06423	0.00218229	0.00429026	821.593	0.00624679	0.481279	0.0129796	0.989644	0.994388	821.593	-1.7397	0.48098	-3.61699	0.000298045	0.000676034	GO:0004725^molecular_function^protein tyrosine phosphatase activity	GO:0005576^cellular_component^extracellular region`GO:0016791^molecular_function^phosphatase activity`GO:0004722^molecular_function^protein serine/threonine phosphatase activity`GO:0004725^molecular_function^protein tyrosine phosphatase activity
YPTB_RS01480	4	NA	character(0)	character(0)	DedA family protein	character(0)	323.127	0.495318	0.407046	1.21686	0.223658	1	323.127	1.28421	0.401752	3.19653	0.0013909	0.00759431	323.127	1.77953	0.403978	4.40502	1.05776e-05	0.000100073	323.127	0.495703	0.399401	1.24112	0.214563	1	323.127	0.638057	0.399127	1.59863	0.109902	0.184157	323.127	0.142354	0.398174	0.357517	0.720705	0.808838	323.127	-1.85587	0.401656	-4.62055	3.82728e-06	1.40758e-05	323.127	-0.714009	0.398271	-1.79277	0.0730097	0.139874	323.127	-1.85548	0.404822	-4.58346	4.57345e-06	1.51674e-05	GO:0016021^cellular_component^integral component of membrane`GO:0005886^cellular_component^plasma membrane	GO:0016021^cellular_component^integral component of membrane`GO:0005886^cellular_component^plasma membrane
YPTB_RS01485	4	rmuC	character(0)	character(0)	DNA recombination protein RmuC	character(0)	857.912	0.0735002	0.274689	0.267576	0.789026	1	857.912	1.21908	0.272418	4.47505	7.63931e-06	0.000145585	857.912	1.29258	0.272638	4.74103	2.12638e-06	2.7498e-05	857.912	0.539392	0.270063	1.99729	0.0457942	1	857.912	0.862124	0.269796	3.19547	0.00139602	0.00492655	857.912	0.322732	0.269214	1.1988	0.230607	0.35273	857.912	-2.18111	0.271988	-8.01916	1.0647e-15	3.09541e-14	857.912	-1.28476	0.269648	-4.76458	1.8925e-06	1.34364e-05	857.912	-1.71522	0.272784	-6.28784	3.2191e-10	2.72222e-09	GO:0006310^biological_process^DNA recombination	GO:0006310^biological_process^DNA recombination
YPTB_RS01490	4	ubiE	GO:0008168	methyltransferase activity|0008168||IEA	bifunctional demethylmenaquinone methyltransferase/2-methoxy-6-polyprenyl-1,4-benzoquinol methylase UbiE	character(0)	1081.03	0.0921802	0.261849	0.352035	0.724812	1	1081.03	0.51725	0.261232	1.98004	0.0476988	0.108192	1081.03	0.609431	0.261357	2.33179	0.0197115	0.0476401	1081.03	0.186226	0.260568	0.714692	0.4748	1	1081.03	-0.00540728	0.260671	-0.0207436	0.98345	0.989662	1081.03	-0.191633	0.260496	-0.735646	0.461946	0.590446	1081.03	-1.24715	0.26106	-4.77726	1.77699e-06	6.95259e-06	1081.03	-0.538267	0.260669	-2.06494	0.0389284	0.0829598	1081.03	-1.1531	0.261359	-4.41195	1.02442e-05	3.13143e-05	GO:0043333^molecular_function^2-octaprenyl-6-methoxy-1,4-benzoquinone methylase activity`GO:0043770^molecular_function^demethylmenaquinone methyltransferase activity`GO:0102094^molecular_function^S-adenosylmethionine:2-demethylmenaquinol methyltransferase activity`GO:0102955^molecular_function^S-adenosylmethionine:2-demethylmenaquinol-7 methyltransferase activity`GO:0102027^molecular_function^S-adenosylmethionine:2-demethylquinol-8 methyltransferase activity`GO:0009060^biological_process^aerobic respiration`GO:0009234^biological_process^menaquinone biosynthetic process`GO:0032259^biological_process^methylation`GO:0006744^biological_process^ubiquinone biosynthetic process	GO:0043333^molecular_function^2-octaprenyl-6-methoxy-1,4-benzoquinone methylase activity`GO:0043770^molecular_function^demethylmenaquinone methyltransferase activity`GO:0102094^molecular_function^S-adenosylmethionine:2-demethylmenaquinol methyltransferase activity`GO:0102955^molecular_function^S-adenosylmethionine:2-demethylmenaquinol-7 methyltransferase activity`GO:0102027^molecular_function^S-adenosylmethionine:2-demethylquinol-8 methyltransferase activity`GO:0009060^biological_process^aerobic respiration`GO:0009234^biological_process^menaquinone biosynthetic process`GO:0032259^biological_process^methylation`GO:0006744^biological_process^ubiquinone biosynthetic process
YPTB_RS01495	4	NA	character(0)	character(0)	SCP2 domain-containing protein	character(0)	798.789	-0.0928427	0.246561	-0.376551	0.706508	1	798.789	0.590267	0.245874	2.40069	0.0163644	0.0478524	798.789	0.497425	0.245732	2.02425	0.0429441	0.0890011	798.789	0.268691	0.244855	1.09735	0.272489	1	798.789	0.0536414	0.245027	0.21892	0.826712	0.874813	798.789	-0.215049	0.244681	-0.878897	0.379457	0.510773	798.789	-1.33943	0.245608	-5.45354	4.93778e-08	2.84008e-07	798.789	-0.534115	0.244949	-2.18052	0.0292191	0.0648912	798.789	-0.977898	0.245811	-3.97826	6.94229e-05	0.000179204	GO:0005737^cellular_component^cytoplasm`GO:0032150^biological_process^ubiquinone biosynthetic process from chorismate	GO:0005737^cellular_component^cytoplasm`GO:0032150^biological_process^ubiquinone biosynthetic process from chorismate
YPTB_RS01500	4	ubiB	GO:0006744	character(0)	ubiquinone biosynthesis regulatory protein kinase UbiB	ubiquinone biosynthetic process|0006744||IEA	1529.74	0.0568853	0.403157	0.141099	0.887791	1	1529.74	1.51976	0.402234	3.7783	0.000157905	0.00139454	1529.74	1.57664	0.402298	3.9191	8.88814e-05	0.000566423	1529.74	0.198415	0.401354	0.494364	0.621049	1	1529.74	-0.139549	0.401447	-0.347614	0.72813	0.80026	1529.74	-0.337964	0.401369	-0.842027	0.399773	0.530678	1529.74	-2.18048	0.402186	-5.42156	5.90812e-08	3.33315e-07	1529.74	-0.322754	0.401417	-0.804038	0.421375	0.539519	1529.74	-2.03895	0.402327	-5.06788	4.02271e-07	1.65521e-06	GO:0016021^cellular_component^integral component of membrane`GO:0005886^cellular_component^plasma membrane`GO:0005524^molecular_function^ATP binding`GO:0004672^molecular_function^protein kinase activity`GO:0010795^biological_process^regulation of ubiquinone biosynthetic process`GO:0006744^biological_process^ubiquinone biosynthetic process	GO:0016021^cellular_component^integral component of membrane`GO:0005886^cellular_component^plasma membrane`GO:0005524^molecular_function^ATP binding`GO:0004672^molecular_function^protein kinase activity`GO:0010795^biological_process^regulation of ubiquinone biosynthetic process`GO:0006744^biological_process^ubiquinone biosynthetic process
YPTB_RS01510	4	tatB	c("GO:0015031", "GO:0015628")	character(0)	Sec-independent protein translocase protein TatB	c("protein transport|0015031||IEA", "protein secretion by the type II secretion system|0015628||IEA")	913.298	-0.0249415	0.262022	-0.0951887	0.924165	1	913.298	0.77532	0.261216	2.96811	0.00299632	0.0135004	913.298	0.750379	0.261196	2.87286	0.00406773	0.0133129	913.298	0.405018	0.26077	1.55316	0.120384	1	913.298	0.0798578	0.261015	0.30595	0.759642	0.823892	913.298	-0.325161	0.260588	-1.24779	0.212106	0.331822	913.298	-1.30942	0.261194	-5.01321	5.35289e-07	2.37953e-06	913.298	-0.20894	0.260611	-0.801731	0.422709	0.540845	913.298	-0.879461	0.261599	-3.36186	0.00077419	0.00161614	GO:0005887^cellular_component^integral component of plasma membrane`GO:0033281^cellular_component^TAT protein transport complex`GO:0008320^molecular_function^protein transmembrane transporter activity`GO:0043953^biological_process^protein transport by the Tat complex	GO:0005887^cellular_component^integral component of plasma membrane`GO:0033281^cellular_component^TAT protein transport complex`GO:0008320^molecular_function^protein transmembrane transporter activity`GO:0043953^biological_process^protein transport by the Tat complex
YPTB_RS01515	4	tatC	character(0)	character(0)	Sec-independent protein translocase subunit TatC	character(0)	744.763	0.143636	0.332061	0.43256	0.665334	1	744.763	1.37868	0.329936	4.17862	2.93278e-05	0.000395974	744.763	1.52231	0.330268	4.60933	4.03976e-06	4.61041e-05	744.763	0.350365	0.328355	1.06703	0.285957	1	744.763	0.218431	0.328416	0.665106	0.505983	0.618578	744.763	-0.131934	0.328074	-0.402147	0.687576	0.784704	744.763	-1.96091	0.329877	-5.94437	2.77527e-09	2.1976e-08	744.763	-0.450298	0.328133	-1.3723	0.169969	0.271011	744.763	-1.75418	0.330548	-5.30688	1.11519e-07	5.25036e-07	GO:0005887^cellular_component^integral component of plasma membrane`GO:0033281^cellular_component^TAT protein transport complex`GO:0008320^molecular_function^protein transmembrane transporter activity`GO:0043953^biological_process^protein transport by the Tat complex	GO:0005887^cellular_component^integral component of plasma membrane`GO:0033281^cellular_component^TAT protein transport complex`GO:0008320^molecular_function^protein transmembrane transporter activity`GO:0043953^biological_process^protein transport by the Tat complex
YPTB_RS01525	4	hemB	c("GO:0033014", "GO:0003824", "GO:0004655", "GO:0046872")	c("catalytic activity|0003824||IEA", "porphobilinogen synthase activity|0004655||IEA", "metal ion binding|0046872||IEA")	porphobilinogen synthase	tetrapyrrole biosynthetic process|0033014||IEA	650.117	0.0224039	0.386766	0.0579262	0.953807	1	650.117	1.47597	0.38509	3.83279	0.000126697	0.00116544	650.117	1.49837	0.385149	3.89037	0.00010009	0.000625839	650.117	-0.372288	0.384104	-0.969238	0.332426	1	650.117	-0.534309	0.384213	-1.39066	0.164329	0.255175	650.117	-0.162021	0.384498	-0.421383	0.673475	0.773487	650.117	-1.40207	0.38555	-3.63656	0.000276308	0.000645098	650.117	0.235919	0.384037	0.614313	0.539009	0.648602	650.117	-1.79677	0.385325	-4.66298	3.11657e-06	1.06643e-05	GO:0005829^cellular_component^cytosol`GO:0004655^molecular_function^porphobilinogen synthase activity`GO:0008270^molecular_function^zinc ion binding`GO:0006783^biological_process^heme biosynthetic process`GO:0006779^biological_process^porphyrin-containing compound biosynthetic process`GO:0006782^biological_process^protoporphyrinogen IX biosynthetic process	GO:0005829^cellular_component^cytosol`GO:0004655^molecular_function^porphobilinogen synthase activity`GO:0008270^molecular_function^zinc ion binding`GO:0006783^biological_process^heme biosynthetic process`GO:0006779^biological_process^porphyrin-containing compound biosynthetic process`GO:0006782^biological_process^protoporphyrinogen IX biosynthetic process
YPTB_RS01535	4	ubiD	GO:0016831	carboxy-lyase activity|0016831||IEA	4-hydroxy-3-polyprenylbenzoate decarboxylase	character(0)	3328.94	0.152409	0.424261	0.359234	0.71942	1	3328.94	1.61351	0.423739	3.8078	0.000140211	0.00125779	3328.94	1.76592	0.423818	4.16669	3.0905e-05	0.00024279	3328.94	0.218228	0.423244	0.515607	0.606129	1	3328.94	-0.133939	0.423285	-0.316428	0.751678	0.818685	3328.94	-0.352167	0.42325	-0.832054	0.405378	0.536063	3328.94	-2.43855	0.423696	-5.75543	8.64199e-09	5.94472e-08	3328.94	-0.472874	0.423293	-1.11713	0.263938	0.378835	3328.94	-2.37273	0.42381	-5.59858	2.16116e-08	1.20897e-07	GO:0005886^cellular_component^plasma membrane`GO:0008694^molecular_function^3-octaprenyl-4-hydroxybenzoate carboxy-lyase activity`GO:0046872^molecular_function^metal ion binding`GO:0006744^biological_process^ubiquinone biosynthetic process	GO:0005886^cellular_component^plasma membrane`GO:0008694^molecular_function^3-octaprenyl-4-hydroxybenzoate carboxy-lyase activity`GO:0046872^molecular_function^metal ion binding`GO:0006744^biological_process^ubiquinone biosynthetic process
YPTB_RS01540	4	fre	GO:0016491	oxidoreductase activity|0016491||IEA	NAD(P)H-flavin reductase	character(0)	733.163	0.180455	0.395182	0.456637	0.647932	1	733.163	1.21497	0.393433	3.08812	0.00201426	0.0100789	733.163	1.39542	0.393785	3.54362	0.000394673	0.00196744	733.163	0.231532	0.391917	0.590767	0.554677	1	733.163	0.125368	0.391952	0.319855	0.749078	0.816648	733.163	-0.106164	0.391758	-0.270994	0.786396	0.856732	733.163	-1.93959	0.393281	-4.93183	8.14641e-07	3.45183e-06	733.163	-0.618458	0.391911	-1.57806	0.114552	0.19872	733.163	-1.88852	0.393826	-4.79531	1.62425e-06	5.84937e-06	GO:0052875^molecular_function^riboflavin reductase (NADH) activity`GO:0042602^molecular_function^riboflavin reductase (NADPH) activity`GO:0006811^biological_process^ion transport`GO:0055072^biological_process^iron ion homeostasis	GO:0052875^molecular_function^riboflavin reductase (NADH) activity`GO:0042602^molecular_function^riboflavin reductase (NADPH) activity`GO:0006811^biological_process^ion transport`GO:0055072^biological_process^iron ion homeostasis
YPTB_RS01555	4	pepQ	character(0)	character(0)	Xaa-Pro dipeptidase	character(0)	4756.61	-0.0883427	0.201098	-0.439303	0.660442	1	4756.61	0.255407	0.201065	1.27027	0.203988	0.318496	4756.61	0.167065	0.201048	0.830969	0.405991	0.518788	4756.61	-0.216167	0.201184	-1.07447	0.282611	1	4756.61	-1.44018	0.201661	-7.14156	9.22761e-13	2.84912e-11	4756.61	-1.22401	0.201704	-6.06834	1.29239e-09	2.99278e-08	4756.61	-0.293224	0.201171	-1.45759	0.144955	0.188309	4756.61	1.18619	0.201599	5.88393	4.00629e-09	5.11444e-08	4756.61	-0.421049	0.201111	-2.09361	0.0362944	0.054469	GO:0046872^molecular_function^metal ion binding`GO:0008235^molecular_function^metalloexopeptidase activity`GO:0016795^molecular_function^phosphoric triester hydrolase activity`GO:0102009^molecular_function^proline dipeptidase activity	GO:0046872^molecular_function^metal ion binding`GO:0008235^molecular_function^metalloexopeptidase activity`GO:0016795^molecular_function^phosphoric triester hydrolase activity`GO:0102009^molecular_function^proline dipeptidase activity
YPTB_RS01560	4	NA	character(0)	character(0)	IMPACT family protein	character(0)	347.714	0.0910354	0.230318	0.39526	0.692651	1	347.714	0.278916	0.229276	1.21651	0.223791	0.340473	347.714	0.369952	0.2296	1.61129	0.107117	0.183742	347.714	0.080136	0.229268	0.34953	0.726691	1	347.714	-0.600543	0.231398	-2.59528	0.00945142	0.0245725	347.714	-0.680679	0.231069	-2.94578	0.00322146	0.0118916	347.714	-0.71256	0.229466	-3.1053	0.00190087	0.00379126	347.714	0.247035	0.230881	1.06997	0.284633	0.401592	347.714	-0.723459	0.230121	-3.14383	0.00166755	0.00325233	GO:0006446^biological_process^regulation of translational initiation	GO:0006446^biological_process^regulation of translational initiation
YPTB_RS01565	4	trkH	character(0)	character(0)	Trk system potassium transporter TrkH	character(0)	810.086	-0.0653581	0.166406	-0.392763	0.694494	1	810.086	0.0422355	0.166448	0.253746	0.799692	0.860392	810.086	-0.0231225	0.16637	-0.138983	0.889464	0.926932	810.086	-0.12194	0.168361	-0.724275	0.468897	1	810.086	-0.386087	0.168856	-2.28648	0.0222261	0.049734	810.086	-0.264147	0.169019	-1.56283	0.118093	0.211971	810.086	0.0494606	0.167507	0.295275	0.767784	0.809659	810.086	0.355843	0.167969	2.1185	0.0341325	0.074087	810.086	-0.00712095	0.167265	-0.0425728	0.966042	0.973374	GO:0016021^cellular_component^integral component of membrane`GO:0005886^cellular_component^plasma membrane`GO:0005267^molecular_function^potassium channel activity`GO:0030955^molecular_function^potassium ion binding`GO:0015379^molecular_function^potassium:chloride symporter activity`GO:0071805^biological_process^potassium ion transmembrane transport	GO:0016021^cellular_component^integral component of membrane`GO:0005886^cellular_component^plasma membrane`GO:0005267^molecular_function^potassium channel activity`GO:0030955^molecular_function^potassium ion binding`GO:0015379^molecular_function^potassium:chloride symporter activity`GO:0071805^biological_process^potassium ion transmembrane transport
YPTB_RS01570	4	hemG	character(0)	character(0)	menaquinone-dependent protoporphyrinogen IX dehydrogenase	character(0)	342.388	0.0389296	0.209854	0.185508	0.85283	1	342.388	-0.119394	0.210094	-0.568288	0.569839	0.677513	342.388	-0.0804642	0.210209	-0.382783	0.701881	0.780892	342.388	-0.19421	0.216308	-0.897837	0.369272	1	342.388	-0.377476	0.216961	-1.73983	0.0818887	0.145155	342.388	-0.183266	0.217669	-0.841945	0.399819	0.530678	342.388	0.548227	0.21341	2.56889	0.0102025	0.0171969	342.388	0.612099	0.214419	2.85468	0.00430798	0.01247	342.388	0.315087	0.212801	1.48067	0.138695	0.182257	GO:0005886^cellular_component^plasma membrane`GO:0009055^molecular_function^electron transfer activity`GO:0010181^molecular_function^FMN binding`GO:0070819^molecular_function^menaquinone-dependent protoporphyrinogen oxidase activity`GO:0004729^molecular_function^oxygen-dependent protoporphyrinogen oxidase activity`GO:0006783^biological_process^heme biosynthetic process`GO:0006782^biological_process^protoporphyrinogen IX biosynthetic process	GO:0005886^cellular_component^plasma membrane`GO:0009055^molecular_function^electron transfer activity`GO:0010181^molecular_function^FMN binding`GO:0070819^molecular_function^menaquinone-dependent protoporphyrinogen oxidase activity`GO:0004729^molecular_function^oxygen-dependent protoporphyrinogen oxidase activity`GO:0006783^biological_process^heme biosynthetic process`GO:0006782^biological_process^protoporphyrinogen IX biosynthetic process
YPTB_RS01605	4	murB	c("GO:0008762", "GO:0071949")	c("UDP-N-acetylmuramate dehydrogenase activity|0008762||IEA", "FAD binding|0071949||IEA")	UDP-N-acetylmuramate dehydrogenase	character(0)	1473.49	0.258604	0.3944	0.65569	0.512024	1	1473.49	0.699386	0.393981	1.77518	0.0758686	0.153009	1473.49	0.95799	0.394129	2.43065	0.0150717	0.0382604	1473.49	0.0115819	0.393798	0.0294108	0.976537	1	1473.49	-1.19906	0.394394	-3.04027	0.0023637	0.0076854	1473.49	-1.21064	0.394375	-3.06978	0.0021422	0.00846467	1473.49	-1.09879	0.394016	-2.78868	0.00529226	0.00953804	1473.49	0.811244	0.394341	2.05722	0.0396654	0.084215	1473.49	-1.34581	0.394182	-3.41418	0.000639748	0.001359	GO:0005737^cellular_component^cytoplasm`GO:0071949^molecular_function^FAD binding`GO:0008762^molecular_function^UDP-N-acetylmuramate dehydrogenase activity`GO:0007049^biological_process^cell cycle`GO:0051301^biological_process^cell division`GO:0071555^biological_process^cell wall organization`GO:0009252^biological_process^peptidoglycan biosynthetic process`GO:0008360^biological_process^regulation of cell shape	GO:0005737^cellular_component^cytoplasm`GO:0071949^molecular_function^FAD binding`GO:0008762^molecular_function^UDP-N-acetylmuramate dehydrogenase activity`GO:0007049^biological_process^cell cycle`GO:0051301^biological_process^cell division`GO:0071555^biological_process^cell wall organization`GO:0009252^biological_process^peptidoglycan biosynthetic process`GO:0008360^biological_process^regulation of cell shape
YPTB_RS01610	4	birA	c("GO:0006464", "GO:0004077")	biotin-[acetyl-CoA-carboxylase] ligase activity|0004077||IEA	bifunctional biotin--[acetyl-CoA-carboxylase] ligase/biotin operon repressor BirA	cellular protein modification process|0006464||IEA	420.267	-0.00501131	0.428143	-0.0117048	0.990661	1	420.267	1.10189	0.426467	2.58375	0.00977313	0.0326017	420.267	1.09688	0.426479	2.57193	0.0101133	0.0277343	420.267	0.0246306	0.4248	0.0579817	0.953763	1	420.267	-1.16042	0.42654	-2.72053	0.00651772	0.0179406	420.267	-1.18505	0.426471	-2.77872	0.00545729	0.0182659	420.267	-1.64062	0.426434	-3.84729	0.000119432	0.000305522	420.267	0.646318	0.426505	1.51538	0.129676	0.219693	420.267	-1.61097	0.426515	-3.77706	0.00015869	0.000380991	GO:0005737^cellular_component^cytoplasm`GO:0005524^molecular_function^ATP binding`GO:0004077^molecular_function^biotin-[acetyl-CoA-carboxylase] ligase activity`GO:0003677^molecular_function^DNA binding`GO:0009305^biological_process^obsolete protein biotinylation`GO:0006355^biological_process^regulation of DNA-templated transcription	GO:0005737^cellular_component^cytoplasm`GO:0005524^molecular_function^ATP binding`GO:0004077^molecular_function^biotin-[acetyl-CoA-carboxylase] ligase activity`GO:0003677^molecular_function^DNA binding`GO:0009305^biological_process^obsolete protein biotinylation`GO:0006355^biological_process^regulation of DNA-templated transcription
YPTB_RS01615	4	coaA	c("GO:0015937", "GO:0004594")	pantothenate kinase activity|0004594||IEA	type I pantothenate kinase	coenzyme A biosynthetic process|0015937||IEA	1447.25	0.274849	0.424354	0.647688	0.517187	1	1447.25	1.45932	0.423423	3.44647	0.000567955	0.00378609	1447.25	1.73416	0.423663	4.09327	4.25337e-05	0.000309179	1447.25	0.0427757	0.422708	0.101194	0.919396	1	1447.25	-1.78606	0.423634	-4.21605	2.48623e-05	0.000151186	1447.25	-1.82884	0.423611	-4.31725	1.57983e-05	0.00012868	1447.25	-2.04824	0.423401	-4.8376	1.31418e-06	5.27658e-06	1447.25	1.23991	0.423633	2.92685	0.00342418	0.010178	1447.25	-2.28032	0.423663	-5.38237	7.35095e-08	3.63261e-07	GO:0005737^cellular_component^cytoplasm`GO:0005524^molecular_function^ATP binding`GO:0004594^molecular_function^pantothenate kinase activity`GO:0015937^biological_process^coenzyme A biosynthetic process	GO:0005737^cellular_component^cytoplasm`GO:0005524^molecular_function^ATP binding`GO:0004594^molecular_function^pantothenate kinase activity`GO:0015937^biological_process^coenzyme A biosynthetic process
YPTB_RS01645	4	tuf	c("GO:0006414", "GO:0003746")	translation elongation factor activity|0003746||IEA	elongation factor Tu	translational elongation|0006414||IEA	27937	-0.00212669	0.158869	-0.0133864	0.989319	1	27937	0.177516	0.15886	1.11744	0.263808	0.385737	27937	0.17539	0.158861	1.10405	0.269573	0.37994	27937	-0.0808323	0.158882	-0.508757	0.610923	1	27937	-0.0577583	0.158878	-0.363539	0.716202	0.791299	27937	0.023074	0.15888	0.14523	0.88453	0.929083	27937	-0.387177	0.158876	-2.43697	0.0148109	0.0241969	27937	-0.232735	0.158864	-1.46499	0.142923	0.236012	27937	-0.465883	0.158875	-2.93239	0.00336364	0.0061853	GO:0005737^cellular_component^cytoplasm`GO:0005525^molecular_function^GTP binding`GO:0003924^molecular_function^GTPase activity`GO:0003746^molecular_function^translation elongation factor activity	GO:0005737^cellular_component^cytoplasm`GO:0005525^molecular_function^GTP binding`GO:0003924^molecular_function^GTPase activity`GO:0003746^molecular_function^translation elongation factor activity
YPTB_RS01650	4	secE	character(0)	character(0)	preprotein translocase subunit SecE	character(0)	4496.25	-0.054417	0.249859	-0.217791	0.827592	1	4496.25	0.233493	0.249828	0.934614	0.349987	0.475119	4496.25	0.179076	0.249818	0.716825	0.473482	0.580449	4496.25	0.303368	0.249898	1.21397	0.22476	1	4496.25	0.028793	0.249945	0.115197	0.908289	0.937961	4496.25	-0.274575	0.24987	-1.09887	0.271825	0.400992	4496.25	-0.653215	0.249846	-2.61447	0.00893652	0.015283	4496.25	-0.145147	0.249853	-0.580932	0.561286	0.667942	4496.25	-0.29543	0.249911	-1.18214	0.23715	0.293617	GO:0005887^cellular_component^integral component of plasma membrane`GO:0008320^molecular_function^protein transmembrane transporter activity`GO:0065002^biological_process^intracellular protein transmembrane transport`GO:0009306^biological_process^protein secretion`GO:0006605^biological_process^protein targeting`GO:0043952^biological_process^protein transport by the Sec complex	GO:0005887^cellular_component^integral component of plasma membrane`GO:0008320^molecular_function^protein transmembrane transporter activity`GO:0065002^biological_process^intracellular protein transmembrane transport`GO:0009306^biological_process^protein secretion`GO:0006605^biological_process^protein targeting`GO:0043952^biological_process^protein transport by the Sec complex
YPTB_RS01655	4	nusG	GO:0006353	character(0)	transcription termination/antitermination protein NusG	DNA-templated transcription, termination|0006353||IEA	7937.54	-0.0607888	0.23802	-0.255394	0.798419	1	7937.54	0.39236	0.237978	1.64873	0.0992038	0.188535	7937.54	0.331571	0.23797	1.39333	0.16352	0.257227	7937.54	0.187952	0.237944	0.789902	0.429585	1	7937.54	0.0170005	0.237958	0.0714435	0.943045	0.960897	7937.54	-0.170952	0.23793	-0.718496	0.472451	0.600923	7937.54	-0.949786	0.237972	-3.99117	6.5748e-05	0.000177062	7937.54	-0.386474	0.237936	-1.62428	0.104316	0.184581	7937.54	-0.701045	0.237992	-2.94567	0.0032226	0.00596728	GO:0005829^cellular_component^cytosol`GO:0006354^biological_process^DNA-templated transcription elongation`GO:0006353^biological_process^DNA-templated transcription termination`GO:0032784^biological_process^regulation of DNA-templated transcription elongation`GO:0031564^biological_process^transcription antitermination	GO:0005829^cellular_component^cytosol`GO:0006354^biological_process^DNA-templated transcription elongation`GO:0006353^biological_process^DNA-templated transcription termination`GO:0032784^biological_process^regulation of DNA-templated transcription elongation`GO:0031564^biological_process^transcription antitermination
YPTB_RS01660	4	rplK	c("GO:0006412", "GO:0003735", "GO:0000315", "GO:0022625")	structural constituent of ribosome|0003735||IEA	50S ribosomal protein L11	translation|0006412||IEA	22059.6	-0.241045	0.433362	-0.556221	0.57806	1	22059.6	1.7758	0.433273	4.09857	4.15703e-05	0.000498718	22059.6	1.53475	0.433249	3.54243	0.000396453	0.00197384	22059.6	0.0912658	0.433109	0.210723	0.833104	1	22059.6	-0.693645	0.433123	-1.6015	0.109267	0.183479	22059.6	-0.784911	0.433121	-1.81222	0.0699524	0.13987	22059.6	-3.39949	0.433247	-7.84656	4.27607e-15	1.15861e-13	22059.6	-0.838784	0.433147	-1.93649	0.0528083	0.106823	22059.6	-3.06718	0.433224	-7.07989	1.44265e-12	2.08654e-11	GO:0005840^cellular_component^ribosome`GO:0070180^molecular_function^large ribosomal subunit rRNA binding`GO:0003735^molecular_function^structural constituent of ribosome`GO:0006412^biological_process^translation	GO:0005840^cellular_component^ribosome`GO:0070180^molecular_function^large ribosomal subunit rRNA binding`GO:0003735^molecular_function^structural constituent of ribosome`GO:0006412^biological_process^translation
YPTB_RS01665	4	rplA	c("GO:0006412", "GO:0003735", "GO:0000311", "GO:0022625")	structural constituent of ribosome|0003735||IEA	50S ribosomal protein L1	translation|0006412||IEA	36861.5	-0.262811	0.451873	-0.581603	0.560834	1	36861.5	1.82441	0.451817	4.03795	5.3921e-05	0.000603279	36861.5	1.5616	0.451801	3.45639	0.000547454	0.00256229	36861.5	0.0974332	0.451715	0.215696	0.829225	1	36861.5	-0.671613	0.451724	-1.48678	0.137073	0.220413	36861.5	-0.769046	0.451722	-1.70247	0.0886664	0.169198	36861.5	-3.50877	0.451801	-7.76617	8.08948e-15	1.94099e-13	36861.5	-0.915306	0.451738	-2.02619	0.0427457	0.0898924	36861.5	-3.14852	0.451787	-6.96905	3.19097e-12	4.22246e-11	GO:0015934^cellular_component^large ribosomal subunit`GO:0019843^molecular_function^rRNA binding`GO:0003735^molecular_function^structural constituent of ribosome`GO:0000049^molecular_function^tRNA binding`GO:0006417^biological_process^regulation of translation`GO:0006412^biological_process^translation	GO:0015934^cellular_component^large ribosomal subunit`GO:0019843^molecular_function^rRNA binding`GO:0003735^molecular_function^structural constituent of ribosome`GO:0000049^molecular_function^tRNA binding`GO:0006417^biological_process^regulation of translation`GO:0006412^biological_process^translation
YPTB_RS01670	4	rplJ	c("GO:0006412", "GO:0003735", "GO:0015934")	structural constituent of ribosome|0003735||IEA	50S ribosomal protein L10	translation|0006412||IEA	43739.3	-0.114419	0.488516	-0.234218	0.814816	1	43739.3	2.10104	0.488463	4.30134	1.69771e-05	0.000261356	43739.3	1.98662	0.488458	4.06714	4.75943e-05	0.000332575	43739.3	0.209078	0.488388	0.428098	0.66858	1	43739.3	-1.03935	0.4884	-2.12807	0.0333309	0.0700195	43739.3	-1.24843	0.488398	-2.55617	0.0105831	0.0311318	43739.3	-3.59967	0.488454	-7.36951	1.71252e-13	3.10043e-12	43739.3	-0.250194	0.488407	-0.512266	0.608465	0.706977	43739.3	-3.27617	0.48845	-6.70727	1.98294e-11	2.18178e-10	GO:0015934^cellular_component^large ribosomal subunit`GO:0070180^molecular_function^large ribosomal subunit rRNA binding`GO:0003735^molecular_function^structural constituent of ribosome`GO:0006412^biological_process^translation	GO:0015934^cellular_component^large ribosomal subunit`GO:0070180^molecular_function^large ribosomal subunit rRNA binding`GO:0003735^molecular_function^structural constituent of ribosome`GO:0006412^biological_process^translation
YPTB_RS01680	4	rpoB	c("GO:0006351", "GO:0003899", "GO:0000345")	DNA-directed 5'-3' RNA polymerase activity|0003899||IEA	DNA-directed RNA polymerase subunit beta	transcription, DNA-templated|0006351||IEA	89539.8	0.0496439	0.508369	0.0976532	0.922208	1	89539.8	1.63794	0.508351	3.22207	0.00127266	0.00711941	89539.8	1.68759	0.508352	3.31972	0.000901072	0.00385083	89539.8	0.197451	0.508328	0.388433	0.697696	1	89539.8	0.0798591	0.508328	0.157101	0.875165	0.912986	89539.8	-0.117592	0.508327	-0.231332	0.817057	0.87789	89539.8	-2.79359	0.508348	-5.49543	3.89757e-08	2.30327e-07	89539.8	-1.03805	0.50833	-2.04208	0.0411432	0.0869355	89539.8	-2.64578	0.50835	-5.20465	1.94366e-07	8.70823e-07	GO:0003677^molecular_function^DNA binding`GO:0003899^molecular_function^DNA-directed 5'-3' RNA polymerase activity`GO:0032549^molecular_function^ribonucleoside binding`GO:0006351^biological_process^DNA-templated transcription	GO:0003677^molecular_function^DNA binding`GO:0003899^molecular_function^DNA-directed 5'-3' RNA polymerase activity`GO:0032549^molecular_function^ribonucleoside binding`GO:0006351^biological_process^DNA-templated transcription
YPTB_RS01685	4	rpoC	c("GO:0006351", "GO:0003899", "GO:0000345")	DNA-directed 5'-3' RNA polymerase activity|0003899||IEA	DNA-directed RNA polymerase subunit beta'	transcription, DNA-templated|0006351||IEA	90566.9	0.0851064	0.473554	0.179718	0.857374	1	90566.9	1.77141	0.473529	3.74087	0.000183382	0.00155077	90566.9	1.85652	0.473532	3.92058	8.83356e-05	0.000564752	90566.9	0.208684	0.4735	0.440726	0.659411	1	90566.9	0.204631	0.4735	0.432168	0.66562	0.751677	90566.9	-0.00405249	0.473499	-0.0085586	0.993171	0.997427	90566.9	-3.00953	0.473525	-6.35559	2.07635e-10	2.13697e-09	90566.9	-1.23407	0.473503	-2.60625	0.00915401	0.0238772	90566.9	-2.88595	0.473529	-6.09457	1.09734e-09	8.21562e-09	GO:0003677^molecular_function^DNA binding`GO:0003899^molecular_function^DNA-directed 5'-3' RNA polymerase activity`GO:0000287^molecular_function^magnesium ion binding`GO:0008270^molecular_function^zinc ion binding`GO:0006351^biological_process^DNA-templated transcription	GO:0003677^molecular_function^DNA binding`GO:0003899^molecular_function^DNA-directed 5'-3' RNA polymerase activity`GO:0000287^molecular_function^magnesium ion binding`GO:0008270^molecular_function^zinc ion binding`GO:0006351^biological_process^DNA-templated transcription
YPTB_RS01710	4	NA	character(0)	character(0)	HesA/MoeB/ThiF family protein	character(0)	39.1663	0.0151234	0.534771	0.0282801	0.977439	1	39.1663	1.10613	0.509862	2.16946	0.0300475	0.0764235	39.1663	1.12125	0.510807	2.19506	0.0281595	0.0635462	39.1663	-0.400288	0.472466	-0.847233	0.396866	1	39.1663	0.465426	0.463108	1.00501	0.314894	0.432789	39.1663	0.865714	0.467521	1.85171	0.0640673	0.13026	39.1663	-1.87343	0.506136	-3.70143	0.00021439	0.00051565	39.1663	-1.63301	0.471552	-3.46306	0.000534071	0.00200869	39.1663	-2.28884	0.503021	-4.55018	5.36007e-06	1.74707e-05	GO:1902503^cellular_component^adenylyltransferase complex`GO:0005737^cellular_component^cytoplasm`GO:0005829^cellular_component^cytosol`GO:1990228^cellular_component^sulfurtransferase complex`GO:0005524^molecular_function^ATP binding`GO:0016779^molecular_function^nucleotidyltransferase activity`GO:0070733^molecular_function^protein adenylyltransferase activity`GO:0008641^molecular_function^ubiquitin-like modifier activating enzyme activity`GO:0008270^molecular_function^zinc ion binding`GO:0018117^biological_process^protein adenylylation`GO:0009228^biological_process^thiamine biosynthetic process`GO:0009229^biological_process^thiamine diphosphate biosynthetic process`GO:0052837^biological_process^thiazole biosynthetic process	GO:1902503^cellular_component^adenylyltransferase complex`GO:0005737^cellular_component^cytoplasm`GO:0005829^cellular_component^cytosol`GO:1990228^cellular_component^sulfurtransferase complex`GO:0005524^molecular_function^ATP binding`GO:0016779^molecular_function^nucleotidyltransferase activity`GO:0070733^molecular_function^protein adenylyltransferase activity`GO:0008641^molecular_function^ubiquitin-like modifier activating enzyme activity`GO:0008270^molecular_function^zinc ion binding`GO:0018117^biological_process^protein adenylylation`GO:0009228^biological_process^thiamine biosynthetic process`GO:0009229^biological_process^thiamine diphosphate biosynthetic process`GO:0052837^biological_process^thiazole biosynthetic process
YPTB_RS01715	4	thiE	c("GO:0009228", "GO:0004789")	thiamine-phosphate diphosphorylase activity|0004789||IEA	thiamine phosphate synthase	thiamine biosynthetic process|0009228||IEA	28.6407	-0.494545	0.668664	-0.739601	0.459542	1	28.6407	1.24917	0.65315	1.91252	0.055809	0.122472	28.6407	0.754621	0.637509	1.1837	0.236531	0.343583	28.6407	0.113953	0.611282	0.186416	0.852118	1	28.6407	0.936024	0.602652	1.55317	0.120382	0.198296	28.6407	0.822071	0.60052	1.36893	0.171021	0.281013	28.6407	-2.15334	0.647456	-3.32584	0.000881526	0.00188466	28.6407	-1.72624	0.606655	-2.84551	0.00443406	0.012807	28.6407	-1.54484	0.633702	-2.4378	0.0147769	0.0239644	GO:0000287^molecular_function^magnesium ion binding`GO:0004789^molecular_function^thiamine-phosphate diphosphorylase activity`GO:0009228^biological_process^thiamine biosynthetic process`GO:0009229^biological_process^thiamine diphosphate biosynthetic process	GO:0000287^molecular_function^magnesium ion binding`GO:0004789^molecular_function^thiamine-phosphate diphosphorylase activity`GO:0009228^biological_process^thiamine biosynthetic process`GO:0009229^biological_process^thiamine diphosphate biosynthetic process
YPTB_RS01720	4	thiC	c("GO:0009228", "GO:0051536")	iron-sulfur cluster binding|0051536||IEA	phosphomethylpyrimidine synthase ThiC	thiamine biosynthetic process|0009228||IEA	130.761	0.371176	0.437964	0.847505	0.396714	1	130.761	0.612628	0.428896	1.42839	0.153181	0.258386	130.761	0.983804	0.433215	2.27094	0.0231507	0.0541769	130.761	-0.311794	0.414364	-0.752465	0.451771	1	130.761	-0.189535	0.413761	-0.458078	0.646896	0.736168	130.761	0.12226	0.414659	0.294843	0.768114	0.843669	130.761	-1.9927	0.424576	-4.69339	2.68709e-06	1.00779e-05	130.761	-1.50234	0.419081	-3.58484	0.000337291	0.00133675	130.761	-2.67567	0.428071	-6.25054	4.09027e-10	3.39407e-09	GO:0051539^molecular_function^4 iron, 4 sulfur cluster binding`GO:0016830^molecular_function^carbon-carbon lyase activity`GO:0008270^molecular_function^zinc ion binding`GO:0009228^biological_process^thiamine biosynthetic process`GO:0009229^biological_process^thiamine diphosphate biosynthetic process	GO:0051539^molecular_function^4 iron, 4 sulfur cluster binding`GO:0016830^molecular_function^carbon-carbon lyase activity`GO:0008270^molecular_function^zinc ion binding`GO:0009228^biological_process^thiamine biosynthetic process`GO:0009229^biological_process^thiamine diphosphate biosynthetic process
YPTB_RS01735	4	nudC	GO:0000210	NAD+ diphosphatase activity|0000210||IEA	NAD(+) diphosphatase	character(0)	214.631	-0.0600115	0.216933	-0.276636	0.782059	1	214.631	0.226456	0.216333	1.04679	0.295195	0.418581	214.631	0.166444	0.216131	0.770108	0.441236	0.551268	214.631	-0.0818402	0.221422	-0.369612	0.711672	1	214.631	-1.18834	0.230091	-5.16467	2.40861e-07	2.31726e-06	214.631	-1.1065	0.230314	-4.80433	1.55269e-06	1.66694e-05	214.631	-0.0616746	0.219405	-0.281099	0.778634	0.818933	214.631	1.27128	0.227389	5.5908	2.26025e-08	2.45971e-07	214.631	-0.0835034	0.218972	-0.381342	0.702949	0.750297	GO:0000287^molecular_function^magnesium ion binding`GO:0030145^molecular_function^manganese ion binding`GO:0000210^molecular_function^NAD+ diphosphatase activity`GO:0110153^molecular_function^RNA NAD-cap (NMN-forming) hydrolase activity`GO:0008270^molecular_function^zinc ion binding	GO:0000287^molecular_function^magnesium ion binding`GO:0030145^molecular_function^manganese ion binding`GO:0000210^molecular_function^NAD+ diphosphatase activity`GO:0110153^molecular_function^RNA NAD-cap (NMN-forming) hydrolase activity`GO:0008270^molecular_function^zinc ion binding
YPTB_RS01740	4	NA	character(0)	character(0)	hypothetical protein	character(0)	176.936	0.155944	0.260984	0.597523	0.550158	1	176.936	0.278649	0.259058	1.07562	0.282095	0.404604	176.936	0.434592	0.259887	1.67224	0.0944778	0.166213	176.936	-0.122304	0.261879	-0.467024	0.640483	1	176.936	-0.894135	0.266872	-3.35043	0.000806865	0.00308421	176.936	-0.771831	0.267292	-2.8876	0.00388194	0.0138052	176.936	-0.310109	0.261235	-1.18709	0.235192	0.290021	176.936	0.740371	0.265164	2.79212	0.00523639	0.0148551	176.936	-0.588357	0.261629	-2.24882	0.0245238	0.0380219	.	.
YPTB_RS01750	4	nfi	c("GO:0006281", "GO:0004519")	endonuclease activity|0004519||IEA	deoxyribonuclease V	DNA repair|0006281||IEA	676.398	0.0503804	0.319767	0.157554	0.874809	1	676.398	0.662566	0.318841	2.07805	0.0377048	0.0904144	676.398	0.712947	0.31894	2.23537	0.0253934	0.0582654	676.398	-0.0462913	0.317948	-0.145594	0.884242	1	676.398	-0.16548	0.318015	-0.520354	0.602817	0.70021	676.398	-0.119189	0.318022	-0.374781	0.707823	0.799039	676.398	-1.19687	0.318813	-3.75416	0.000173926	0.000427622	676.398	-0.415117	0.31805	-1.30519	0.191827	0.296206	676.398	-1.29354	0.318904	-4.05621	4.98748e-05	0.000132082	GO:0005737^cellular_component^cytoplasm`GO:0043737^molecular_function^deoxyribonuclease V activity`GO:0000287^molecular_function^magnesium ion binding`GO:0006281^biological_process^DNA repair	GO:0005737^cellular_component^cytoplasm`GO:0043737^molecular_function^deoxyribonuclease V activity`GO:0000287^molecular_function^magnesium ion binding`GO:0006281^biological_process^DNA repair
YPTB_RS01755	4	NA	character(0)	character(0)	YjaG family protein	character(0)	1938.01	0.0138176	0.144253	0.0957867	0.92369	1	1938.01	0.399166	0.143968	2.77261	0.00556094	0.0214417	1938.01	0.412984	0.143987	2.8682	0.00412819	0.0134767	1938.01	-0.193425	0.144435	-1.33919	0.18051	1	1938.01	-0.988968	0.145326	-6.80518	1.00922e-11	2.43619e-10	1938.01	-0.795544	0.145462	-5.46908	4.52368e-08	6.98365e-07	1938.01	-0.335939	0.144403	-2.3264	0.0199972	0.031949	1938.01	0.858771	0.14503	5.92133	3.1935e-09	4.18412e-08	1938.01	-0.543181	0.144285	-3.76464	0.00016679	0.00039756	.	.
YPTB_RS01760	4	hupA	character(0)	character(0)	DNA-binding protein HU-alpha	character(0)	5604.3	-0.0355421	0.288622	-0.123144	0.901993	1	5604.3	0.851263	0.288527	2.95037	0.0031739	0.0141247	5604.3	0.815721	0.288523	2.82723	0.00469529	0.0149851	5604.3	-0.535381	0.28857	-1.85529	0.0635549	1	5604.3	-2.22841	0.289069	-7.70892	1.26889e-14	5.55382e-13	5604.3	-1.69303	0.289141	-5.85538	4.75907e-09	9.6711e-08	5604.3	-0.507186	0.288634	-1.7572	0.0788845	0.109706	5604.3	2.03711	0.289035	7.04797	1.81541e-12	3.80567e-11	5604.3	-1.00703	0.288558	-3.48985	0.000483291	0.00105708	GO:0003677^molecular_function^DNA binding`GO:0030261^biological_process^chromosome condensation	.
YPTB_RS01765	4	NA	character(0)	character(0)	DUF1481 domain-containing protein	character(0)	733.165	0.132923	0.202764	0.655557	0.512109	1	733.165	0.314302	0.202072	1.5554	0.119852	0.216005	733.165	0.447225	0.202324	2.21044	0.0270746	0.0614462	733.165	-0.0112607	0.202803	-0.0555255	0.95572	1	733.165	0.117174	0.202504	0.578628	0.56284	0.667399	733.165	0.128435	0.202456	0.634384	0.52583	0.651441	733.165	-0.458193	0.202634	-2.26119	0.0237478	0.0372979	733.165	-0.272327	0.201894	-1.34886	0.177381	0.279473	733.165	-0.602377	0.202933	-2.96836	0.00299393	0.00557235	.	.
YPTB_RS01815	4	istB	character(0)	character(0)	IS21-like element helper ATPase IstB	character(0)	235.24	-0.177506	0.2096	-0.84688	0.397062	1	235.24	0.713227	0.206985	3.44579	0.000569386	0.00378609	235.24	0.535721	0.205934	2.60142	0.00928384	0.0259299	235.24	0.0975361	0.210168	0.464087	0.642586	1	235.24	1.05428	0.205679	5.12586	2.96181e-07	2.81548e-06	235.24	0.956745	0.204774	4.6722	2.97988e-06	2.96722e-05	235.24	-0.629295	0.209959	-2.99723	0.00272443	0.00523969	235.24	-0.872812	0.201724	-4.32677	1.51312e-05	8.53649e-05	235.24	-0.354253	0.20981	-1.68845	0.0913254	0.125631	GO:0005524^molecular_function^ATP binding	GO:0005524^molecular_function^ATP binding
YPTB_RS01820	4	istA	character(0)	character(0)	IS21-like element IS100 family transposase	character(0)	288.581	0.192055	0.178593	1.07538	0.282205	1	288.581	0.514425	0.174878	2.94162	0.00326504	0.0144336	288.581	0.70648	0.176167	4.01029	6.06431e-05	0.0004087	288.581	0.0524322	0.177462	0.295455	0.767646	1	288.581	0.918613	0.173593	5.29175	1.21151e-07	1.25012e-06	288.581	0.866181	0.173028	5.00601	5.55685e-07	6.87358e-06	288.581	-0.556246	0.177116	-3.14058	0.00168614	0.00339529	288.581	-0.908002	0.170737	-5.31813	1.0484e-07	9.8254e-07	288.581	-0.695869	0.178936	-3.88892	0.000100692	0.000251919	GO:0003677^molecular_function^DNA binding`GO:0000150^molecular_function^DNA strand exchange activity`GO:0015074^biological_process^DNA integration`GO:0032196^biological_process^transposition	GO:0003677^molecular_function^DNA binding`GO:0000150^molecular_function^DNA strand exchange activity`GO:0015074^biological_process^DNA integration`GO:0032196^biological_process^transposition
YPTB_RS01845	4	gltP	c("GO:0006835", "GO:0015293", "GO:0016021")	symporter activity|0015293||IEA	glutamate/aspartate:proton symporter GltP	dicarboxylic acid transport|0006835||IEA	1091.99	0.285639	0.554802	0.514849	0.606659	1	1091.99	1.72203	0.552894	3.11457	0.00184213	0.00940665	1091.99	2.00767	0.553367	3.62809	0.000285524	0.00149244	1091.99	-0.169043	0.550783	-0.306915	0.758908	1	1091.99	-3.94232	0.554629	-7.10803	1.1771e-12	3.5251e-11	1091.99	-3.77328	0.554655	-6.80292	1.02517e-11	3.92621e-10	1091.99	-3.24048	0.552572	-5.86436	4.50863e-09	3.37554e-08	1091.99	2.25482	0.554975	4.06292	4.8463e-05	0.000238601	1091.99	-3.69517	0.55302	-6.6818	2.36022e-11	2.56852e-10	GO:0016021^cellular_component^integral component of membrane`GO:0016020^cellular_component^membrane`GO:0005886^cellular_component^plasma membrane`GO:0005280^molecular_function^amino acid:proton symporter activity`GO:0022857^molecular_function^transmembrane transporter activity`GO:0006835^biological_process^dicarboxylic acid transport	GO:0016021^cellular_component^integral component of membrane`GO:0016020^cellular_component^membrane`GO:0005886^cellular_component^plasma membrane`GO:0005280^molecular_function^amino acid:proton symporter activity`GO:0022857^molecular_function^transmembrane transporter activity`GO:0006835^biological_process^dicarboxylic acid transport
YPTB_RS01850	4	NA	character(0)	character(0)	two component system response regulator	character(0)	69.3505	0.137061	0.395206	0.346809	0.728735	1	69.3505	0.571234	0.389481	1.46665	0.14247	0.245441	69.3505	0.708295	0.390953	1.81172	0.0700301	0.130206	69.3505	0.156573	0.390791	0.400656	0.688673	1	69.3505	-0.739769	0.399676	-1.85092	0.0641811	0.119847	69.3505	-0.896342	0.398089	-2.25161	0.024347	0.0604953	69.3505	-0.795398	0.391466	-2.03184	0.0421695	0.062254	69.3505	0.672178	0.396137	1.69683	0.0897287	0.164091	69.3505	-0.775886	0.394538	-1.96657	0.049233	0.0718824	GO:0005737^cellular_component^cytoplasm`GO:0003677^molecular_function^DNA binding`GO:0000160^biological_process^phosphorelay signal transduction system`GO:0006355^biological_process^regulation of DNA-templated transcription	GO:0005737^cellular_component^cytoplasm`GO:0003677^molecular_function^DNA binding`GO:0000160^biological_process^phosphorelay signal transduction system`GO:0006355^biological_process^regulation of DNA-templated transcription
YPTB_RS01855	4	NA	character(0)	character(0)	two component system sensor kinase	character(0)	256.02	0.370548	0.376281	0.984762	0.324741	1	256.02	0.615172	0.372621	1.65093	0.0987524	0.187837	256.02	0.98572	0.374351	2.63314	0.00845986	0.0240168	256.02	0.115911	0.368788	0.314303	0.753291	1	256.02	-0.442303	0.369926	-1.19565	0.231832	0.336634	256.02	-0.558215	0.369606	-1.5103	0.130968	0.228603	256.02	-1.61347	0.371526	-4.34282	1.40664e-05	4.4893e-05	256.02	-0.440084	0.370707	-1.18715	0.235169	0.347047	256.02	-1.86811	0.373578	-5.00058	5.71578e-07	2.25182e-06	GO:0016021^cellular_component^integral component of membrane`GO:0005886^cellular_component^plasma membrane`GO:0005524^molecular_function^ATP binding`GO:0000155^molecular_function^phosphorelay sensor kinase activity	GO:0005887^cellular_component^integral component of plasma membrane`GO:0005524^molecular_function^ATP binding`GO:0000155^molecular_function^phosphorelay sensor kinase activity`GO:0046777^biological_process^protein autophosphorylation`GO:0006355^biological_process^regulation of DNA-templated transcription
YPTB_RS01900	4	NA	character(0)	character(0)	hypothetical protein	character(0)	16.8588	0.313342	0.629784	0.497539	0.618809	1	16.8588	1.10588	0.594856	1.85908	0.0630164	0.134078	16.8588	1.41922	0.606435	2.34028	0.0192695	0.0466851	16.8588	-0.0796117	0.606742	-0.131212	0.895608	1	16.8588	0.419452	0.594119	0.706007	0.480184	0.595632	16.8588	0.499064	0.595295	0.838347	0.401836	0.532085	16.8588	-0.709972	0.613291	-1.15764	0.24701	0.303094	16.8588	-0.103152	0.576285	-0.178995	0.857942	0.899241	16.8588	-1.10292	0.623407	-1.76919	0.0768625	0.107759	.	.
YPTB_RS01905	4	sctL	c("GO:0030254", "GO:0030257")	character(0)	type III secretion system stator protein SctL	protein secretion by the type III secretion system|0030254||IEA	11.2021	1.00547	0.676847	1.48551	0.137408	1	11.2021	0.725663	0.570994	1.27088	0.203773	0.318372	11.2021	1.73113	0.649845	2.66391	0.00772384	0.0222928	11.2021	0.438007	0.536661	0.816172	0.414402	1	11.2021	0.480496	0.534164	0.899529	0.368371	0.48862	11.2021	0.0424883	0.516645	0.0822388	0.934457	0.960749	11.2021	-1.50351	0.561896	-2.67578	0.00745546	0.0129503	11.2021	-0.820337	0.526526	-1.55802	0.119229	0.205313	11.2021	-2.07097	0.656049	-3.15673	0.00159549	0.00312123	GO:0005737^cellular_component^cytoplasm`GO:0030430^cellular_component^host cell cytoplasm`GO:0033644^cellular_component^host cell membrane`GO:0030254^biological_process^protein secretion by the type III secretion system	GO:0005737^cellular_component^cytoplasm`GO:0030430^cellular_component^host cell cytoplasm`GO:0033644^cellular_component^host cell membrane`GO:0030254^biological_process^protein secretion by the type III secretion system
YPTB_RS01910	4	NA	character(0)	character(0)	EscV/YscV/HrcV family type III secretion system export apparatus protein	character(0)	42.6175	0.735018	0.387041	1.89907	0.0575552	1	42.6175	0.930044	0.347673	2.67506	0.00747165	0.0266424	42.6175	1.66506	0.371524	4.48171	7.40469e-06	7.35483e-05	42.6175	-0.0930829	0.340042	-0.27374	0.784285	1	42.6175	0.508764	0.330965	1.53721	0.124242	0.20314	42.6175	0.601846	0.331791	1.81393	0.0696877	0.139431	42.6175	-1.08674	0.35272	-3.08104	0.00206277	0.0040754	42.6175	-0.758547	0.32642	-2.32384	0.0201343	0.0470352	42.6175	-1.91485	0.375523	-5.09914	3.41208e-07	1.43056e-06	GO:0016021^cellular_component^integral component of membrane`GO:0005886^cellular_component^plasma membrane`GO:0009306^biological_process^protein secretion	GO:0016021^cellular_component^integral component of membrane`GO:0005886^cellular_component^plasma membrane`GO:0009306^biological_process^protein secretion
YPTB_RS01915	4	NA	character(0)	character(0)	EscN/YscN/HrcN family type III secretion system ATPase	character(0)	37.5823	0.540368	0.378343	1.42825	0.15322	1	37.5823	0.978424	0.343132	2.85145	0.00435207	0.0179073	37.5823	1.51879	0.360889	4.20847	2.57103e-05	0.000209844	37.5823	-0.332111	0.340082	-0.976562	0.328786	1	37.5823	0.206126	0.329728	0.625139	0.53188	0.640992	37.5823	0.538237	0.335415	1.60469	0.108562	0.197987	37.5823	-0.855279	0.353611	-2.4187	0.015576	0.0253324	37.5823	-0.415093	0.324349	-1.27977	0.200626	0.306754	37.5823	-1.72776	0.365731	-4.72413	2.31104e-06	8.12434e-06	GO:0005737^cellular_component^cytoplasm`GO:0030430^cellular_component^host cell cytoplasm`GO:0033644^cellular_component^host cell membrane`GO:0045261^cellular_component^proton-transporting ATP synthase complex, catalytic core F(1)`GO:0030257^cellular_component^type III protein secretion system complex`GO:0005524^molecular_function^ATP binding`GO:0016887^molecular_function^ATP hydrolysis activity`GO:0051087^molecular_function^chaperone binding`GO:0043621^molecular_function^protein self-association`GO:0008564^molecular_function^protein-exporting ATPase activity`GO:0046961^molecular_function^proton-transporting ATPase activity, rotational mechanism`GO:0015986^biological_process^proton motive force-driven ATP synthesis`GO:0050714^biological_process^positive regulation of protein secretion`GO:0030254^biological_process^protein secretion by the type III secretion system	GO:0005737^cellular_component^cytoplasm`GO:0030430^cellular_component^host cell cytoplasm`GO:0033644^cellular_component^host cell membrane`GO:0045261^cellular_component^proton-transporting ATP synthase complex, catalytic core F(1)`GO:0030257^cellular_component^type III protein secretion system complex`GO:0005524^molecular_function^ATP binding`GO:0016887^molecular_function^ATP hydrolysis activity`GO:0051087^molecular_function^chaperone binding`GO:0043621^molecular_function^protein self-association`GO:0008564^molecular_function^protein-exporting ATPase activity`GO:0046961^molecular_function^proton-transporting ATPase activity, rotational mechanism`GO:0015986^biological_process^proton motive force-driven ATP synthesis`GO:0050714^biological_process^positive regulation of protein secretion`GO:0030254^biological_process^protein secretion by the type III secretion system
YPTB_RS01930	4	NA	character(0)	character(0)	YscQ/HrcQ family type III secretion apparatus protein	character(0)	27.9061	0.0966301	0.435628	0.221818	0.824455	1	27.9061	1.05837	0.409058	2.58733	0.00967219	0.0323462	27.9061	1.155	0.412764	2.7982	0.00513877	0.0160657	27.9061	0.24306	0.407984	0.59576	0.551335	1	27.9061	0.694859	0.398995	1.74152	0.0815919	0.144822	27.9061	0.451799	0.39212	1.1522	0.24924	0.375321	27.9061	-1.11619	0.416975	-2.67687	0.0074314	0.0129276	27.9061	-0.509617	0.38369	-1.3282	0.184112	0.287462	27.9061	-0.969757	0.427029	-2.27094	0.0231506	0.0361462	GO:0009425^cellular_component^bacterial-type flagellum basal body`GO:0030430^cellular_component^host cell cytoplasm`GO:0033644^cellular_component^host cell membrane`GO:0003774^molecular_function^cytoskeletal motor activity`GO:0071973^biological_process^bacterial-type flagellum-dependent cell motility`GO:0050918^biological_process^positive chemotaxis`GO:0030254^biological_process^protein secretion by the type III secretion system	GO:0009425^cellular_component^bacterial-type flagellum basal body`GO:0030430^cellular_component^host cell cytoplasm`GO:0033644^cellular_component^host cell membrane`GO:0003774^molecular_function^cytoskeletal motor activity`GO:0071973^biological_process^bacterial-type flagellum-dependent cell motility`GO:0050918^biological_process^positive chemotaxis`GO:0030254^biological_process^protein secretion by the type III secretion system
YPTB_RS01935	4	sctR	c("GO:0030254", "GO:0030257")	character(0)	type III secretion system export apparatus subunit SctR	protein secretion by the type III secretion system|0030254||IEA	18.8386	0.888629	0.686422	1.29458	0.195465	1	18.8386	1.42913	0.599531	2.38375	0.0171372	0.0494978	18.8386	2.31776	0.651602	3.55702	0.00037509	0.00189112	18.8386	0.542507	0.574412	0.944455	0.344937	1	18.8386	0.788522	0.569642	1.38424	0.166285	0.257408	18.8386	0.246016	0.556684	0.44193	0.65854	0.762933	18.8386	-1.86712	0.600575	-3.10888	0.00187796	0.00374803	18.8386	-0.684002	0.555557	-1.2312	0.218248	0.327413	18.8386	-2.21324	0.663652	-3.33494	0.000853175	0.00176164	GO:0016021^cellular_component^integral component of membrane`GO:0005886^cellular_component^plasma membrane`GO:0009306^biological_process^protein secretion	GO:0016021^cellular_component^integral component of membrane`GO:0005886^cellular_component^plasma membrane`GO:0009306^biological_process^protein secretion
YPTB_RS01985	4	NA	character(0)	character(0)	iron ABC transporter permease	character(0)	1054.69	0.425287	0.523869	0.811818	0.416896	1	1054.69	1.80513	0.522502	3.45479	0.000550718	0.00371152	1054.69	2.23042	0.522956	4.26503	1.99879e-05	0.000171353	1054.69	0.187703	0.521891	0.359659	0.719102	1	1054.69	-0.582672	0.522203	-1.11579	0.26451	0.374527	1054.69	-0.770375	0.52212	-1.47548	0.140085	0.240188	1054.69	-1.9377	0.522612	-3.70771	0.00020914	0.000505158	1054.69	0.637813	0.522009	1.22184	0.221767	0.331014	1054.69	-2.17528	0.52315	-4.15804	3.20989e-05	8.81723e-05	GO:0005887^cellular_component^integral component of plasma membrane`GO:0022857^molecular_function^transmembrane transporter activity`GO:0033214^biological_process^siderophore-dependent iron import into cell	GO:0005887^cellular_component^integral component of plasma membrane`GO:0022857^molecular_function^transmembrane transporter activity`GO:0033214^biological_process^siderophore-dependent iron import into cell
YPTB_RS01990	4	NA	character(0)	character(0)	hemin ABC transporter substrate-binding protein	character(0)	2613.66	0.182344	0.436702	0.417549	0.676277	1	2613.66	1.23525	0.436388	2.83063	0.00464571	0.0187476	2613.66	1.41759	0.436451	3.24801	0.00116217	0.00480179	2613.66	0.0156107	0.436272	0.0357821	0.971456	1	2613.66	-1.09733	0.436545	-2.51366	0.0119484	0.0296426	2613.66	-1.11294	0.436535	-2.54948	0.0107883	0.0315955	2613.66	-1.33214	0.43645	-3.05222	0.00227158	0.00445481	2613.66	1.01605	0.436473	2.32786	0.0199195	0.0466153	2613.66	-1.49887	0.436523	-3.43366	0.000595484	0.00127792	GO:0042597^cellular_component^periplasmic space`GO:0006811^biological_process^ion transport`GO:0055072^biological_process^iron ion homeostasis	GO:0042597^cellular_component^periplasmic space`GO:0006811^biological_process^ion transport`GO:0055072^biological_process^iron ion homeostasis
YPTB_RS01995	4	NA	character(0)	character(0)	hemin-degrading factor	character(0)	5929	0.202329	0.4347	0.465445	0.641613	1	5929	1.2516	0.43456	2.88015	0.00397486	0.0168066	5929	1.45393	0.43459	3.34551	0.000821312	0.00358693	5929	-0.188663	0.434507	-0.434201	0.664142	1	5929	-1.81499	0.434733	-4.17494	2.98059e-05	0.000176926	5929	-1.62632	0.434744	-3.74087	0.000183382	0.00104493	5929	-1.25887	0.434593	-2.89666	0.0037716	0.0070132	5929	1.61905	0.43471	3.72444	0.000195752	0.00082506	5929	-1.64986	0.434613	-3.79616	0.000146953	0.000356031	GO:0055072^biological_process^iron ion homeostasis`GO:0006826^biological_process^iron ion transport	GO:0055072^biological_process^iron ion homeostasis`GO:0006826^biological_process^iron ion transport
YPTB_RS02000	4	NA	c("GO:0006810", "GO:0022857", "GO:0019867")	transmembrane transporter activity|0022857||IEA	TonB-dependent hemoglobin/transferrin/lactoferrin family receptor	transport|0006810||IEA	1037.45	0.293822	0.416679	0.705151	0.480716	1	1037.45	1.13969	0.411487	2.7697	0.00561088	0.0215745	1037.45	1.43352	0.41307	3.4704	0.000519685	0.00246129	1037.45	1.02104	0.403065	2.5332	0.0113026	0.901406	1037.45	1.34183	0.402953	3.32998	0.000868524	0.00327278	1037.45	0.320782	0.402418	0.797137	0.425371	0.555129	1037.45	-4.3347	0.408869	-10.6017	2.9266e-26	4.01954e-24	1037.45	-3.51578	0.405078	-8.67927	3.98322e-18	1.63667e-16	1037.45	-3.60747	0.410986	-8.77761	1.6698e-18	7.64463e-17	GO:0016021^cellular_component^integral component of membrane`GO:0031230^cellular_component^intrinsic component of cell outer membrane`GO:0015232^molecular_function^heme transmembrane transporter activity`GO:0015344^molecular_function^siderophore uptake transmembrane transporter activity`GO:0071281^biological_process^cellular response to iron ion`GO:0055072^biological_process^iron ion homeostasis`GO:0044718^biological_process^siderophore transmembrane transport	GO:0016021^cellular_component^integral component of membrane`GO:0031230^cellular_component^intrinsic component of cell outer membrane`GO:0015232^molecular_function^heme transmembrane transporter activity`GO:0015344^molecular_function^siderophore uptake transmembrane transporter activity`GO:0071281^biological_process^cellular response to iron ion`GO:0055072^biological_process^iron ion homeostasis`GO:0044718^biological_process^siderophore transmembrane transport
YPTB_RS02010	4	NA	character(0)	character(0)	SDR family oxidoreductase	character(0)	168.762	-0.0919131	0.468781	-0.196068	0.844557	1	168.762	0.460824	0.466665	0.987484	0.323405	0.446954	168.762	0.368911	0.466103	0.79148	0.428664	0.539624	168.762	1.38445	0.456037	3.03584	0.0023987	0.415392	168.762	0.083539	0.458833	0.182069	0.855529	0.896729	168.762	-1.30092	0.455413	-2.85656	0.00428254	0.0149889	168.762	-2.89362	0.461044	-6.27623	3.46885e-10	3.4199e-09	168.762	-1.13188	0.461103	-2.45472	0.0140995	0.03473	168.762	-1.41725	0.463858	-3.05535	0.00224796	0.00428403	GO:0016829^molecular_function^lyase activity	GO:0016829^molecular_function^lyase activity
YPTB_RS02025	4	NA	character(0)	character(0)	methylenetetrahydrofolate reductase	character(0)	194.723	0.457047	0.329255	1.38812	0.165099	1	194.723	0.315373	0.327125	0.964075	0.335008	0.459483	194.723	0.772421	0.328564	2.3509	0.0187282	0.0456235	194.723	-0.221654	0.333571	-0.664489	0.506377	1	194.723	-1.38458	0.341548	-4.05384	5.03844e-05	0.000279558	194.723	-1.16293	0.342348	-3.39691	0.000681503	0.00319655	194.723	0.387708	0.331121	1.1709	0.241641	0.297498	194.723	1.86601	0.338485	5.51282	3.53119e-08	3.67226e-07	194.723	-0.290994	0.331719	-0.877229	0.380362	0.443496	GO:0005829^cellular_component^cytosol`GO:0071949^molecular_function^FAD binding`GO:0004489^molecular_function^methylenetetrahydrofolate reductase (NAD(P)H) activity`GO:0106312^molecular_function^methylenetetrahydrofolate reductase NADH activity`GO:0106313^molecular_function^methylenetetrahydrofolate reductase NADPH activity`GO:0009086^biological_process^methionine biosynthetic process`GO:0035999^biological_process^tetrahydrofolate interconversion	GO:0005829^cellular_component^cytosol`GO:0071949^molecular_function^FAD binding`GO:0004489^molecular_function^methylenetetrahydrofolate reductase (NAD(P)H) activity`GO:0106312^molecular_function^methylenetetrahydrofolate reductase NADH activity`GO:0106313^molecular_function^methylenetetrahydrofolate reductase NADPH activity`GO:0009086^biological_process^methionine biosynthetic process`GO:0035999^biological_process^tetrahydrofolate interconversion
YPTB_RS02035	4	NA	character(0)	character(0)	citrate lyase subunit beta	character(0)	247.361	0.320558	0.408751	0.784238	0.4329	1	247.361	1.51084	0.40273	3.7515	0.00017578	0.00150897	247.361	1.8314	0.404463	4.52798	5.95491e-06	6.26924e-05	247.361	-0.0589419	0.398966	-0.147737	0.882551	1	247.361	-0.994528	0.401257	-2.47853	0.0131925	0.0321576	247.361	-0.935586	0.401289	-2.33145	0.0197295	0.0513612	247.361	-1.84249	0.403037	-4.57152	4.84206e-06	1.72815e-05	247.361	0.603938	0.400981	1.50615	0.132028	0.222355	247.361	-2.22199	0.404737	-5.48997	4.02004e-08	2.10682e-07	.	.
YPTB_RS02040	4	NA	character(0)	character(0)	cysteine protease StiP family protein	character(0)	441.934	0.369399	0.466775	0.791387	0.428718	1	441.934	1.87486	0.462409	4.05455	5.02303e-05	0.000568373	441.934	2.24426	0.463697	4.83993	1.29886e-06	1.83376e-05	441.934	-0.211867	0.459328	-0.461255	0.644616	1	441.934	-1.40817	0.460864	-3.05549	0.00224693	0.0073963	441.934	-1.1963	0.461004	-2.59498	0.00945959	0.0283716	441.934	-2.28349	0.462492	-4.93737	7.91844e-07	3.36597e-06	441.934	0.787668	0.460921	1.7089	0.0874697	0.161218	441.934	-2.86476	0.46364	-6.17884	6.45739e-10	5.11328e-09	GO:0008234^molecular_function^cysteine-type peptidase activity`GO:0000902^biological_process^cell morphogenesis`GO:0016540^biological_process^protein autoprocessing	GO:0008234^molecular_function^cysteine-type peptidase activity`GO:0000902^biological_process^cell morphogenesis`GO:0016540^biological_process^protein autoprocessing
YPTB_RS02045	4	NA	character(0)	character(0)	hypothetical protein	character(0)	313.692	0.402318	0.44119	0.911893	0.361825	1	313.692	1.41303	0.436268	3.23889	0.00119995	0.00680825	313.692	1.81534	0.437991	4.14471	3.40246e-05	0.000260615	313.692	-0.274782	0.432749	-0.634969	0.525449	1	313.692	-1.18649	0.434378	-2.73148	0.00630511	0.0174398	313.692	-0.911712	0.434678	-2.09744	0.0359544	0.0821548	313.692	-1.91352	0.436277	-4.38603	1.1544e-05	3.78486e-05	313.692	0.411217	0.43467	0.946045	0.344126	0.461149	313.692	-2.59062	0.437701	-5.91869	3.24508e-09	2.16865e-08	.	.
YPTB_RS02050	4	NA	character(0)	character(0)	phosphoribosyltransferase domain-containing protein	character(0)	558.868	0.450883	0.339643	1.32752	0.184337	1	558.868	1.03012	0.336803	3.05852	0.00222437	0.0108707	558.868	1.481	0.338021	4.38138	1.17931e-05	0.000109747	558.868	-0.12499	0.334586	-0.373565	0.708728	1	558.868	-1.19876	0.335985	-3.56789	0.000359873	0.00154292	558.868	-1.07377	0.33606	-3.19516	0.00139752	0.00586042	558.868	-1.78215	0.336551	-5.29535	1.1879e-07	6.2502e-07	558.868	0.32173	0.336313	0.956639	0.33875	0.456307	558.868	-2.35803	0.337696	-6.9827	2.89567e-12	3.87029e-11	.	.
YPTB_RS02055	4	NA	character(0)	character(0)	ATP-grasp domain-containing protein	character(0)	590.713	0.320702	0.310607	1.0325	0.301838	1	590.713	0.865204	0.308523	2.80434	0.00504191	0.0198807	590.713	1.18591	0.309291	3.83427	0.000125938	0.000759049	590.713	-0.183446	0.306685	-0.598157	0.549735	1	590.713	-1.26331	0.308216	-4.09879	4.15323e-05	0.000236657	590.713	-1.07987	0.308353	-3.50204	0.000461704	0.00231317	590.713	-1.54369	0.308336	-5.00651	5.54252e-07	2.45015e-06	590.713	0.401381	0.30854	1.30091	0.19329	0.298055	590.713	-2.04784	0.308968	-6.62798	3.4031e-11	3.56699e-10	.	.
YPTB_RS02060	4	NA	character(0)	character(0)	tellurium resistance TerZ family protein	character(0)	1318.71	0.0803737	0.391083	0.205516	0.837169	1	1318.71	1.80755	0.389861	4.6364	3.54523e-06	8.55798e-05	1318.71	1.88793	0.389963	4.8413	1.28995e-06	1.83376e-05	1318.71	-0.136757	0.388814	-0.351729	0.725042	1	1318.71	-1.24221	0.389366	-3.19035	0.00142101	0.00499108	1318.71	-1.10546	0.389401	-2.83887	0.0045274	0.0156397	1318.71	-2.15161	0.389916	-5.51812	3.42641e-08	2.06154e-07	1318.71	0.761404	0.389345	1.9556	0.0505121	0.10291	1318.71	-2.36874	0.389984	-6.07394	1.24813e-09	9.20613e-09	GO:0046690^biological_process^response to tellurium ion	GO:0046690^biological_process^response to tellurium ion
YPTB_RS02070	4	NA	character(0)	character(0)	tellurite resistance TerB family protein	character(0)	664.255	0.235601	0.432194	0.545129	0.585664	1	664.255	1.94087	0.429284	4.52118	6.14952e-06	0.000124521	664.255	2.17647	0.429871	5.06308	4.12541e-07	7.46886e-06	664.255	-0.274905	0.427034	-0.643754	0.519735	1	664.255	-1.19203	0.427824	-2.78627	0.00533191	0.0152237	664.255	-0.917126	0.427974	-2.14295	0.0321174	0.075205	664.255	-2.25928	0.429403	-5.26145	1.42921e-07	7.34521e-07	664.255	0.598712	0.427855	1.39934	0.161712	0.261086	664.255	-2.76979	0.42984	-6.44376	1.16548e-10	1.06961e-09	GO:0046690^biological_process^response to tellurium ion	GO:0046690^biological_process^response to tellurium ion
YPTB_RS02075	4	NA	c("GO:0008150", "GO:0003674", "GO:0016021")	molecular_function|0003674||IEA	TerC/Alx family metal homeostasis membrane protein	biological_process|0008150||IEA	4072.77	0.00678361	0.38569	0.0175882	0.985967	1	4072.77	1.47851	0.385432	3.83598	0.000125065	0.0011617	4072.77	1.48529	0.385437	3.85353	0.000116427	0.000714527	4072.77	-0.316369	0.38525	-0.821205	0.41153	1	4072.77	-1.14114	0.38539	-2.96101	0.00306636	0.00961679	4072.77	-0.824772	0.385424	-2.13991	0.0323621	0.0756446	4072.77	-1.53647	0.385485	-3.98581	6.72504e-05	0.000180376	4072.77	0.766812	0.385371	1.9898	0.0466129	0.0966975	4072.77	-1.85962	0.385455	-4.82448	1.4037e-06	5.09656e-06	GO:0016021^cellular_component^integral component of membrane`GO:0005886^cellular_component^plasma membrane`GO:0046690^biological_process^response to tellurium ion	GO:0016021^cellular_component^integral component of membrane`GO:0005886^cellular_component^plasma membrane`GO:0046690^biological_process^response to tellurium ion
YPTB_RS02080	4	NA	character(0)	character(0)	TerD family protein	character(0)	3157.18	0.133492	0.412225	0.323833	0.746065	1	3157.18	1.89215	0.411761	4.59526	4.32201e-06	9.75425e-05	3157.18	2.02564	0.411819	4.91876	8.70926e-07	1.37655e-05	3157.18	-0.331414	0.411474	-0.805432	0.42057	1	3157.18	-1.3844	0.411708	-3.36258	0.000772168	0.00296867	3157.18	-1.05299	0.411751	-2.55734	0.0105476	0.0310505	3157.18	-1.78694	0.411842	-4.33888	1.43208e-05	4.55953e-05	3157.18	1.1582	0.41167	2.81342	0.0049017	0.0140154	3157.18	-2.25184	0.411857	-5.46753	4.5635e-08	2.36981e-07	GO:0046690^biological_process^response to tellurium ion	GO:0046690^biological_process^response to tellurium ion
YPTB_RS02085	4	NA	character(0)	character(0)	TerD family protein	character(0)	3638.03	-0.147232	0.451073	-0.326404	0.744118	1	3638.03	1.87417	0.450797	4.15745	3.21817e-05	0.000417523	3638.03	1.72694	0.450758	3.83118	0.000127528	0.000763826	3638.03	-0.334662	0.450578	-0.74274	0.457639	1	3638.03	-1.62997	0.450831	-3.61547	0.000299807	0.00132534	3638.03	-1.2953	0.450866	-2.87292	0.00406694	0.0143732	3638.03	-1.76105	0.450862	-3.90595	9.38559e-05	0.000244652	3638.03	1.40843	0.450801	3.12427	0.00178245	0.00574858	3638.03	-1.94848	0.450788	-4.32238	1.54357e-05	4.54401e-05	GO:0046690^biological_process^response to tellurium ion	GO:0046690^biological_process^response to tellurium ion
YPTB_RS02135	4	ubiA	c("GO:0006744", "GO:0008412")	4-hydroxybenzoate octaprenyltransferase activity|0008412||IEA	4-hydroxybenzoate octaprenyltransferase	ubiquinone biosynthetic process|0006744||IEA	701.558	-0.0967368	0.179086	-0.540169	0.58908	1	701.558	0.0824858	0.179138	0.46046	0.645186	0.739079	701.558	-0.0142509	0.178948	-0.079637	0.936526	0.960819	701.558	0.155069	0.178014	0.871107	0.383696	1	701.558	0.0524347	0.178103	0.294407	0.768447	0.830364	701.558	-0.102634	0.177741	-0.577438	0.563644	0.683199	701.558	-0.933973	0.178465	-5.23335	1.66464e-07	8.44617e-07	701.558	-0.748852	0.178416	-4.19722	2.70206e-05	0.000143306	701.558	-0.682167	0.178636	-3.81875	0.000134128	0.000327348	GO:0016021^cellular_component^integral component of membrane`GO:0005886^cellular_component^plasma membrane`GO:0002083^molecular_function^4-hydroxybenzoate decaprenyltransferase activity`GO:0047293^molecular_function^4-hydroxybenzoate nonaprenyltransferase activity`GO:0008412^molecular_function^4-hydroxybenzoate octaprenyltransferase activity`GO:0006744^biological_process^ubiquinone biosynthetic process	GO:0016021^cellular_component^integral component of membrane`GO:0005886^cellular_component^plasma membrane`GO:0002083^molecular_function^4-hydroxybenzoate decaprenyltransferase activity`GO:0047293^molecular_function^4-hydroxybenzoate nonaprenyltransferase activity`GO:0008412^molecular_function^4-hydroxybenzoate octaprenyltransferase activity`GO:0006744^biological_process^ubiquinone biosynthetic process
YPTB_RS02140	4	plsB	c("GO:0008654", "GO:0004366")	glycerol-3-phosphate O-acyltransferase activity|0004366||IEA	glycerol-3-phosphate 1-O-acyltransferase PlsB	phospholipid biosynthetic process|0008654||IEA	3870.51	-0.0392374	0.480413	-0.0816743	0.934906	1	3870.51	1.96623	0.479983	4.09645	4.19535e-05	0.000501805	3870.51	1.92699	0.479971	4.0148	5.94968e-05	0.000403707	3870.51	0.00370823	0.479509	0.00773339	0.99383	1	3870.51	-0.516963	0.479562	-1.07799	0.281038	0.395398	3870.51	-0.520672	0.479557	-1.08573	0.277596	0.406918	3870.51	-2.65176	0.479965	-5.5249	3.29666e-08	1.98948e-07	3870.51	-0.164862	0.479575	-0.343768	0.731021	0.807896	3870.51	-2.60881	0.479958	-5.4355	5.46419e-08	2.7831e-07	GO:0005886^cellular_component^plasma membrane`GO:0004366^molecular_function^glycerol-3-phosphate O-acyltransferase activity`GO:0102420^molecular_function^sn-1-glycerol-3-phosphate C16:0-DCA-CoA acyl transferase activity`GO:0016024^biological_process^CDP-diacylglycerol biosynthetic process	GO:0005886^cellular_component^plasma membrane`GO:0004366^molecular_function^glycerol-3-phosphate O-acyltransferase activity`GO:0102420^molecular_function^sn-1-glycerol-3-phosphate C16:0-DCA-CoA acyl transferase activity`GO:0016024^biological_process^CDP-diacylglycerol biosynthetic process
YPTB_RS02145	4	NA	character(0)	character(0)	diacylglycerol kinase	character(0)	179.717	-0.0700757	0.340139	-0.206021	0.836775	1	179.717	0.126169	0.340061	0.371019	0.710624	0.792611	179.717	0.0560931	0.339897	0.16503	0.86892	0.912206	179.717	-0.55173	0.347494	-1.58774	0.112346	1	179.717	-1.59397	0.356015	-4.47726	7.56072e-06	5.18319e-05	179.717	-1.04224	0.358618	-2.90627	0.00365767	0.0131012	179.717	0.636679	0.345267	1.84402	0.0651802	0.0921313	179.717	1.80509	0.353608	5.10477	3.31202e-07	2.77138e-06	179.717	0.155025	0.3424	0.45276	0.650722	0.70545	GO:0016021^cellular_component^integral component of membrane`GO:0005886^cellular_component^plasma membrane`GO:0005524^molecular_function^ATP binding`GO:0004143^molecular_function^diacylglycerol kinase activity`GO:0046872^molecular_function^metal ion binding`GO:0006654^biological_process^phosphatidic acid biosynthetic process	GO:0016021^cellular_component^integral component of membrane`GO:0005886^cellular_component^plasma membrane`GO:0005524^molecular_function^ATP binding`GO:0004143^molecular_function^diacylglycerol kinase activity`GO:0046872^molecular_function^metal ion binding`GO:0006654^biological_process^phosphatidic acid biosynthetic process
YPTB_RS02160	4	dusA	c("GO:0002943", "GO:0017150", "GO:0050660")	c("tRNA dihydrouridine synthase activity|0017150||IEA", "flavin adenine dinucleotide binding|0050660||IEA")	tRNA dihydrouridine(20/20a) synthase DusA	tRNA dihydrouridine synthesis|0002943||IEA	1160.68	-0.0404613	0.42152	-0.0959889	0.923529	1	1160.68	1.31316	0.419956	3.1269	0.00176663	0.00912402	1160.68	1.2727	0.4199	3.03095	0.00243783	0.00881914	1160.68	0.317838	0.41764	0.761034	0.446636	1	1160.68	1.43316	0.417261	3.43468	0.000593249	0.00236291	1160.68	1.11532	0.417068	2.6742	0.00749084	0.0233459	1160.68	-2.54118	0.419516	-6.0574	1.38343e-09	1.17992e-08	1160.68	-2.34334	0.41751	-5.61265	1.99253e-08	2.1984e-07	1160.68	-2.18288	0.419653	-5.20163	1.97549e-07	8.82107e-07	GO:0050660^molecular_function^flavin adenine dinucleotide binding`GO:0010181^molecular_function^FMN binding`GO:0000049^molecular_function^tRNA binding`GO:0102264^molecular_function^tRNA-dihydrouridine20 synthase activity	GO:0050660^molecular_function^flavin adenine dinucleotide binding`GO:0010181^molecular_function^FMN binding`GO:0000049^molecular_function^tRNA binding`GO:0102264^molecular_function^tRNA-dihydrouridine20 synthase activity
YPTB_RS02170	4	NA	character(0)	character(0)	quinone oxidoreductase	character(0)	918.885	-0.0223867	0.28643	-0.0781577	0.937703	1	918.885	0.706973	0.285971	2.47219	0.013429	0.0412626	918.885	0.684587	0.285961	2.39399	0.0166663	0.0415147	918.885	-0.454437	0.286762	-1.58472	0.113031	1	918.885	-1.79829	0.28906	-6.22118	4.93436e-10	8.73491e-09	918.885	-1.34386	0.289453	-4.64275	3.4381e-06	3.36461e-05	918.885	-0.157142	0.2868	-0.547915	0.58375	0.638406	918.885	1.89369	0.288632	6.56091	5.34803e-11	9.06435e-10	918.885	-0.589193	0.286393	-2.05729	0.0396586	0.059172	GO:0005737^cellular_component^cytoplasm`GO:0005829^cellular_component^cytosol`GO:0003960^molecular_function^NADPH:quinone reductase activity`GO:0008270^molecular_function^zinc ion binding`GO:0034599^biological_process^cellular response to oxidative stress	GO:0005737^cellular_component^cytoplasm`GO:0005829^cellular_component^cytosol`GO:0003960^molecular_function^NADPH:quinone reductase activity`GO:0008270^molecular_function^zinc ion binding`GO:0034599^biological_process^cellular response to oxidative stress
YPTB_RS02175	4	dnaB	character(0)	character(0)	replicative DNA helicase	character(0)	1856.55	-0.125786	0.336898	-0.373365	0.708877	1	1856.55	0.882113	0.336517	2.62131	0.00875931	0.0300502	1856.55	0.756328	0.336438	2.24804	0.0245735	0.0567398	1856.55	0.0784769	0.335838	0.233675	0.815237	1	1856.55	-0.295373	0.335946	-0.879228	0.379278	0.49824	1856.55	-0.37385	0.335907	-1.11295	0.265728	0.394629	1856.55	-1.76312	0.336388	-5.24133	1.59427e-07	8.09947e-07	1856.55	-0.507158	0.336036	-1.50924	0.131238	0.221398	1856.55	-1.55886	0.336348	-4.63465	3.57536e-06	1.21094e-05	GO:0005829^cellular_component^cytosol`GO:1990077^cellular_component^primosome complex`GO:0005524^molecular_function^ATP binding`GO:0016887^molecular_function^ATP hydrolysis activity`GO:0003677^molecular_function^DNA binding`GO:0003678^molecular_function^DNA helicase activity`GO:0006269^biological_process^DNA replication, synthesis of RNA primer`GO:0006268^biological_process^DNA unwinding involved in DNA replication	GO:0005829^cellular_component^cytosol`GO:1990077^cellular_component^primosome complex`GO:0005524^molecular_function^ATP binding`GO:0016887^molecular_function^ATP hydrolysis activity`GO:0003677^molecular_function^DNA binding`GO:0003678^molecular_function^DNA helicase activity`GO:0006269^biological_process^DNA replication, synthesis of RNA primer`GO:0006268^biological_process^DNA unwinding involved in DNA replication
YPTB_RS02180	4	alr	c("GO:0009252", "GO:0008784")	alanine racemase activity|0008784||IEA	alanine racemase	peptidoglycan biosynthetic process|0009252||IEA	1115.74	0.0138951	0.350919	0.0395964	0.968415	1	1115.74	1.06598	0.350009	3.04559	0.00232228	0.0112117	1115.74	1.07988	0.350038	3.08503	0.00203534	0.00761196	1115.74	0.0263993	0.348948	0.0756538	0.939695	1	1115.74	-0.191041	0.349035	-0.547341	0.584145	0.68483	1115.74	-0.21744	0.349	-0.623039	0.533259	0.657984	1115.74	-1.77157	0.349903	-5.06304	4.1262e-07	1.89558e-06	1115.74	-0.488148	0.349107	-1.39828	0.162029	0.261492	1115.74	-1.75907	0.349967	-5.02638	4.99829e-07	2.00687e-06	GO:0008784^molecular_function^alanine racemase activity`GO:0030170^molecular_function^pyridoxal phosphate binding`GO:0030632^biological_process^D-alanine biosynthetic process	GO:0008784^molecular_function^alanine racemase activity`GO:0030170^molecular_function^pyridoxal phosphate binding`GO:0030632^biological_process^D-alanine biosynthetic process
YPTB_RS02185	4	NA	character(0)	character(0)	aspartate/tyrosine/aromatic aminotransferase	character(0)	1398.51	-0.0301558	0.389108	-0.0774998	0.938226	1	1398.51	1.16862	0.388485	3.00815	0.0026284	0.0121732	1398.51	1.13847	0.38847	2.93065	0.00338257	0.0114467	1398.51	-0.116463	0.3878	-0.300316	0.763936	1	1398.51	-0.829043	0.388098	-2.13617	0.0326657	0.0688763	1398.51	-0.71258	0.388123	-1.83596	0.0663632	0.134311	1398.51	-1.70364	0.388475	-4.38547	1.15738e-05	3.79099e-05	1398.51	0.17756	0.388134	0.45747	0.647333	0.738141	1398.51	-1.78995	0.388434	-4.60812	4.06325e-06	1.36458e-05	GO:0005737^cellular_component^cytoplasm`GO:0005829^cellular_component^cytosol`GO:0008793^molecular_function^aromatic-amino-acid:2-oxoglutarate aminotransferase activity`GO:0042802^molecular_function^identical protein binding`GO:0050048^molecular_function^L-leucine:2-oxoglutarate aminotransferase activity`GO:0080130^molecular_function^L-phenylalanine:2-oxoglutarate aminotransferase activity`GO:0004838^molecular_function^L-tyrosine:2-oxoglutarate aminotransferase activity`GO:0030170^molecular_function^pyridoxal phosphate binding`GO:0008483^molecular_function^transaminase activity`GO:0006532^biological_process^aspartate biosynthetic process`GO:0033585^biological_process^L-phenylalanine biosynthetic process from chorismate via phenylpyruvate`GO:0009098^biological_process^leucine biosynthetic process`GO:0019292^biological_process^tyrosine biosynthetic process from chorismate via 4-hydroxyphenylpyruvate	GO:0005737^cellular_component^cytoplasm`GO:0005829^cellular_component^cytosol`GO:0008793^molecular_function^aromatic-amino-acid:2-oxoglutarate aminotransferase activity`GO:0042802^molecular_function^identical protein binding`GO:0050048^molecular_function^L-leucine:2-oxoglutarate aminotransferase activity`GO:0080130^molecular_function^L-phenylalanine:2-oxoglutarate aminotransferase activity`GO:0004838^molecular_function^L-tyrosine:2-oxoglutarate aminotransferase activity`GO:0030170^molecular_function^pyridoxal phosphate binding`GO:0008483^molecular_function^transaminase activity`GO:0006532^biological_process^aspartate biosynthetic process`GO:0033585^biological_process^L-phenylalanine biosynthetic process from chorismate via phenylpyruvate`GO:0009098^biological_process^leucine biosynthetic process`GO:0019292^biological_process^tyrosine biosynthetic process from chorismate via 4-hydroxyphenylpyruvate
YPTB_RS02195	4	uvrA	c("GO:0006289", "GO:0003677", "GO:0005524", "GO:0016887")	c("DNA binding|0003677||IEA", "ATP binding|0005524||IEA", "ATP hydrolysis activity|0016887||IEA")	excinuclease ABC subunit UvrA	nucleotide-excision repair|0006289||IEA	8078.81	0.0969491	0.509263	0.190371	0.849018	1	8078.81	1.30997	0.509035	2.57345	0.010069	0.0333097	8078.81	1.40692	0.509061	2.76376	0.00571392	0.0174931	8078.81	1.04459	0.508793	2.05308	0.0400645	1	8078.81	2.27211	0.508748	4.46609	7.96631e-06	5.4239e-05	8078.81	1.22752	0.508662	2.41323	0.0158118	0.0430524	8078.81	-2.68284	0.508972	-5.27109	1.35612e-07	7.01486e-07	8078.81	-2.60038	0.508725	-5.11157	3.19492e-07	2.67902e-06	8078.81	-1.73519	0.509085	-3.40846	0.000653314	0.00138412	GO:0005737^cellular_component^cytoplasm`GO:0009380^cellular_component^excinuclease repair complex`GO:0005524^molecular_function^ATP binding`GO:0016887^molecular_function^ATP hydrolysis activity`GO:0003677^molecular_function^DNA binding`GO:0009381^molecular_function^excinuclease ABC activity`GO:0008270^molecular_function^zinc ion binding`GO:0006289^biological_process^nucleotide-excision repair`GO:0009432^biological_process^SOS response	GO:0005737^cellular_component^cytoplasm`GO:0009380^cellular_component^excinuclease repair complex`GO:0005524^molecular_function^ATP binding`GO:0016887^molecular_function^ATP hydrolysis activity`GO:0003677^molecular_function^DNA binding`GO:0009381^molecular_function^excinuclease ABC activity`GO:0008270^molecular_function^zinc ion binding`GO:0006289^biological_process^nucleotide-excision repair`GO:0009432^biological_process^SOS response
YPTB_RS02240	4	rhaS	c("GO:0006355", "GO:0003700")	DNA-binding transcription factor activity|0003700||IEA	HTH-type transcriptional activator RhaS	regulation of transcription, DNA-templated|0006355||IEA	36.2441	-0.0309806	0.431905	-0.07173	0.942817	1	36.2441	0.262459	0.429726	0.610759	0.541359	0.65143	36.2441	0.231478	0.429519	0.538925	0.589939	0.686854	36.2441	0.69387	0.482637	1.43766	0.15053	1	36.2441	0.662224	0.482389	1.3728	0.169814	0.261854	36.2441	-0.0316461	0.463256	-0.0683124	0.945537	0.9676	36.2441	0.517208	0.448088	1.15425	0.248396	0.304655	36.2441	0.811313	0.445519	1.82105	0.0685991	0.1327	36.2441	1.24206	0.467652	2.65595	0.00790858	0.0136245	GO:0005737^cellular_component^cytoplasm`GO:0003700^molecular_function^DNA-binding transcription factor activity`GO:0043565^molecular_function^sequence-specific DNA binding`GO:0045893^biological_process^positive regulation of DNA-templated transcription`GO:0019299^biological_process^rhamnose metabolic process	GO:0005737^cellular_component^cytoplasm`GO:0003700^molecular_function^DNA-binding transcription factor activity`GO:0043565^molecular_function^sequence-specific DNA binding`GO:0045893^biological_process^positive regulation of DNA-templated transcription`GO:0019299^biological_process^rhamnose metabolic process
YPTB_RS02245	4	rhaR	character(0)	character(0)	HTH-type transcriptional activator RhaR	character(0)	94.6684	-0.394454	0.557554	-0.707473	0.479273	1	94.6684	0.884938	0.555642	1.59264	0.111241	0.205411	94.6684	0.490484	0.55358	0.886021	0.375606	0.487627	94.6684	0.469334	0.55684	0.842853	0.399311	1	94.6684	0.314428	0.55729	0.56421	0.572611	0.676167	94.6684	-0.154906	0.554693	-0.279264	0.780043	0.852376	94.6684	-1.05024	0.556928	-1.88577	0.0593256	0.0844367	94.6684	-0.010396	0.553402	-0.0187856	0.985012	0.991986	94.6684	-0.186451	0.557466	-0.334462	0.738031	0.781802	GO:0005737^cellular_component^cytoplasm`GO:0003700^molecular_function^DNA-binding transcription factor activity`GO:0043565^molecular_function^sequence-specific DNA binding`GO:0045893^biological_process^positive regulation of DNA-templated transcription`GO:0019299^biological_process^rhamnose metabolic process	GO:0005737^cellular_component^cytoplasm`GO:0003700^molecular_function^DNA-binding transcription factor activity`GO:0043565^molecular_function^sequence-specific DNA binding`GO:0045893^biological_process^positive regulation of DNA-templated transcription`GO:0019299^biological_process^rhamnose metabolic process
YPTB_RS02300	4	NA	character(0)	character(0)	protein-disulfide reductase DsbD	character(0)	745.483	-0.324297	0.355958	-0.911056	0.362266	1	745.483	0.620633	0.355727	1.74469	0.0810392	0.160747	745.483	0.296336	0.35542	0.833761	0.404416	0.517439	745.483	0.0336425	0.35556	0.0946183	0.924618	1	745.483	-0.8244	0.356446	-2.31283	0.0207317	0.0469974	745.483	-0.858043	0.35638	-2.40766	0.0160549	0.0435902	745.483	-0.928282	0.355879	-2.60842	0.00909616	0.015536	745.483	0.550394	0.356228	1.54506	0.122332	0.209659	745.483	-0.570342	0.355639	-1.60371	0.108778	0.146818	GO:0016021^cellular_component^integral component of membrane`GO:0005886^cellular_component^plasma membrane`GO:0009055^molecular_function^electron transfer activity`GO:0047134^molecular_function^protein-disulfide reductase (NAD(P)) activity`GO:0017004^biological_process^cytochrome complex assembly	GO:0016021^cellular_component^integral component of membrane`GO:0005886^cellular_component^plasma membrane`GO:0009055^molecular_function^electron transfer activity`GO:0047134^molecular_function^protein-disulfide reductase (NAD(P)) activity`GO:0017004^biological_process^cytochrome complex assembly
YPTB_RS02305	4	cutA	character(0)	character(0)	divalent cation tolerance protein CutA	character(0)	187.799	-0.0757655	0.258923	-0.292618	0.769814	1	187.799	-0.0549922	0.259452	-0.211955	0.832142	0.884082	187.799	-0.130758	0.259237	-0.504394	0.613985	0.706997	187.799	-0.272782	0.269451	-1.01236	0.311364	1	187.799	-0.824127	0.273756	-3.01045	0.00260862	0.0083589	187.799	-0.551345	0.27538	-2.00212	0.0452714	0.0987491	187.799	0.644195	0.265187	2.42921	0.0151319	0.0246706	187.799	1.14055	0.269862	4.22641	2.37449e-05	0.000127633	187.799	0.447178	0.263288	1.69843	0.0894257	0.123375	GO:0005737^cellular_component^cytoplasm`GO:0005507^molecular_function^copper ion binding`GO:0010038^biological_process^response to metal ion	GO:0005737^cellular_component^cytoplasm`GO:0005507^molecular_function^copper ion binding`GO:0010038^biological_process^response to metal ion
YPTB_RS02310	4	NA	character(0)	character(0)	anaerobic C4-dicarboxylate transporter	character(0)	1229.1	0.00103022	0.424716	0.00242567	0.998065	1	1229.1	1.35449	0.423552	3.19793	0.00138418	0.00757304	1229.1	1.35552	0.423567	3.20024	0.00137311	0.0055132	1229.1	-0.0447387	0.421649	-0.106104	0.9155	1	1229.1	-2.50632	0.423292	-5.92103	3.19939e-09	4.63388e-08	1229.1	-2.46158	0.423292	-5.81533	6.05146e-09	1.19322e-07	1229.1	-2.84813	0.423178	-6.73034	1.69264e-11	2.15393e-10	1229.1	0.967943	0.423666	2.28468	0.0223314	0.051563	1229.1	-2.8939	0.423193	-6.83825	8.01663e-12	9.85501e-11	GO:0016021^cellular_component^integral component of membrane`GO:0005886^cellular_component^plasma membrane`GO:0015556^molecular_function^C4-dicarboxylate transmembrane transporter activity	GO:0016021^cellular_component^integral component of membrane`GO:0005886^cellular_component^plasma membrane`GO:0015556^molecular_function^C4-dicarboxylate transmembrane transporter activity
YPTB_RS02315	4	aspA	c("GO:0006520", "GO:0008797")	aspartate ammonia-lyase activity|0008797||IEA	aspartate ammonia-lyase	cellular amino acid metabolic process|0006520||IEA	6431.41	-0.212057	0.513811	-0.412714	0.679816	1	6431.41	1.95734	0.513725	3.81008	0.000138921	0.00125186	6431.41	1.74528	0.513707	3.39742	0.000680251	0.00307891	6431.41	0.288405	0.51383	0.561285	0.574603	1	6431.41	-1.2846	0.514061	-2.49892	0.0124574	0.0307041	6431.41	-1.573	0.514029	-3.06014	0.00221234	0.00869008	6431.41	-0.695245	0.513813	-1.35311	0.176021	0.223991	6431.41	2.83509	0.513942	5.51637	3.46073e-08	3.62739e-07	6431.41	-0.194783	0.513827	-0.379082	0.704627	0.751614	GO:0008797^molecular_function^aspartate ammonia-lyase activity`GO:0006531^biological_process^aspartate metabolic process`GO:0006099^biological_process^tricarboxylic acid cycle	GO:0008797^molecular_function^aspartate ammonia-lyase activity`GO:0006531^biological_process^aspartate metabolic process`GO:0006099^biological_process^tricarboxylic acid cycle
YPTB_RS02325	4	NA	character(0)	character(0)	co-chaperone GroES	character(0)	3220.77	0.0964825	0.356492	0.270644	0.786665	1	3220.77	0.557168	0.356339	1.56359	0.117914	0.21338	3220.77	0.65365	0.35637	1.83419	0.0666255	0.12554	3220.77	-0.449165	0.356145	-1.26119	0.207242	1	3220.77	-1.05291	0.356276	-2.95532	0.00312349	0.0097499	3220.77	-0.603743	0.356349	-1.69424	0.0902189	0.171606	3220.77	-1.06439	0.35634	-2.98701	0.00281717	0.00539981	3220.77	0.096519	0.356348	0.270856	0.786502	0.848264	3220.77	-1.61004	0.356297	-4.51881	6.21884e-06	1.9986e-05	GO:0005737^cellular_component^cytoplasm`GO:0005524^molecular_function^ATP binding`GO:0016887^molecular_function^ATP hydrolysis activity`GO:0006457^biological_process^protein folding	.
YPTB_RS02330	4	groL	c("GO:0006457", "GO:0005515", "GO:0016887")	c("protein binding|0005515||IEA", "ATP hydrolysis activity|0016887||IEA")	chaperonin GroEL	protein folding|0006457||IEA	41741.5	0.148356	0.399529	0.371327	0.710394	1	41741.5	1.00326	0.399506	2.51125	0.0120303	0.0378788	41741.5	1.15162	0.399511	2.88257	0.00394446	0.013038	41741.5	-0.467319	0.399483	-1.16981	0.242077	1	41741.5	-0.996665	0.39949	-2.49484	0.0126013	0.0310203	41741.5	-0.529346	0.399495	-1.32504	0.185158	0.299183	41741.5	-1.52946	0.399506	-3.82837	0.000128997	0.000327465	41741.5	0.0031521	0.399495	0.00789022	0.993705	0.996094	41741.5	-2.14513	0.399506	-5.36946	7.89724e-08	3.85474e-07	GO:0005737^cellular_component^cytoplasm`GO:0005524^molecular_function^ATP binding`GO:0016887^molecular_function^ATP hydrolysis activity`GO:0016853^molecular_function^isomerase activity`GO:0051082^molecular_function^unfolded protein binding`GO:0042026^biological_process^protein refolding	GO:0005737^cellular_component^cytoplasm`GO:0005524^molecular_function^ATP binding`GO:0016887^molecular_function^ATP hydrolysis activity`GO:0016853^molecular_function^isomerase activity`GO:0051082^molecular_function^unfolded protein binding`GO:0042026^biological_process^protein refolding
YPTB_RS02335	4	NA	character(0)	character(0)	DUF4156 domain-containing protein	character(0)	996.919	-0.107635	0.118395	-0.909116	0.363289	1	996.919	-0.0314053	0.118636	-0.264719	0.791226	0.855443	996.919	-0.13904	0.118495	-1.17339	0.24064	0.348028	996.919	-0.0265228	0.122229	-0.216992	0.828214	1	996.919	-0.250848	0.122721	-2.04405	0.0409483	0.0824556	996.919	-0.224325	0.122718	-1.82797	0.0675538	0.136372	996.919	0.364711	0.120396	3.02927	0.00245146	0.00476533	996.919	0.557631	0.120992	4.60882	4.04959e-06	2.63986e-05	996.919	0.445824	0.120259	3.70719	0.000209574	0.000488434	.	.
YPTB_RS02340	4	epmB	GO:0072581	character(0)	EF-P beta-lysylation protein EpmB	protein-N6-(L-lysyl)-L-lysine modification to protein-N6-(beta-lysyl)-L-lysine|0072581||IEA	688.527	-0.240279	0.490641	-0.489726	0.624328	1	688.527	1.70733	0.48872	3.49348	0.000476767	0.00329681	688.527	1.46705	0.488198	3.00504	0.00265545	0.00945188	688.527	0.314578	0.486108	0.647136	0.517544	1	688.527	0.964579	0.48576	1.98571	0.0470654	0.0926193	688.527	0.650001	0.485507	1.33881	0.180633	0.293418	688.527	-2.51099	0.488515	-5.14005	2.74662e-07	1.31964e-06	688.527	-1.45366	0.485713	-2.99284	0.00276399	0.00852508	688.527	-1.95613	0.488244	-4.00647	6.16334e-05	0.000160553	GO:0051539^molecular_function^4 iron, 4 sulfur cluster binding`GO:0016853^molecular_function^isomerase activity`GO:0046872^molecular_function^metal ion binding	GO:0051539^molecular_function^4 iron, 4 sulfur cluster binding`GO:0016853^molecular_function^isomerase activity`GO:0046872^molecular_function^metal ion binding
YPTB_RS02345	4	efp	c("GO:0006414", "GO:0003746", "GO:0005737")	translation elongation factor activity|0003746||IEA	elongation factor P	translational elongation|0006414||IEA	3790.71	-0.104946	0.538413	-0.194918	0.845457	1	3790.71	1.52469	0.538152	2.8332	0.00460848	0.0186351	3790.71	1.41975	0.538124	2.63833	0.00833166	0.0237518	3790.71	0.272485	0.537777	0.506688	0.612374	1	3790.71	-1.02145	0.537918	-1.8989	0.0575781	0.109782	3790.71	-1.29394	0.537893	-2.40556	0.0161476	0.0436975	3790.71	-2.64673	0.538097	-4.91868	8.71316e-07	3.66468e-06	3790.71	0.171902	0.537948	0.319551	0.749308	0.820413	3790.71	-2.26929	0.538093	-4.21729	2.4726e-05	6.94036e-05	GO:0005737^cellular_component^cytoplasm`GO:0003746^molecular_function^translation elongation factor activity	GO:0005737^cellular_component^cytoplasm`GO:0003746^molecular_function^translation elongation factor activity
YPTB_RS02350	4	sugE	c("GO:0022857", "GO:0016021")	transmembrane transporter activity|0022857||IEA	quaternary ammonium compound efflux SMR transporter SugE	character(0)	47.8852	-0.106583	0.341396	-0.312197	0.754891	1	47.8852	0.0861387	0.342198	0.251722	0.801256	0.86161	47.8852	-0.0204443	0.34066	-0.0600138	0.952145	0.97222	47.8852	0.755272	0.344636	2.19151	0.0284152	1	47.8852	0.867111	0.342687	2.53033	0.0113954	0.0285458	47.8852	0.11184	0.329372	0.339555	0.734192	0.81797	47.8852	-0.931363	0.337215	-2.76193	0.00574612	0.0102816	47.8852	-0.957064	0.334473	-2.86141	0.00421758	0.012235	47.8852	-0.0695081	0.348729	-0.199319	0.842013	0.87286	GO:0005887^cellular_component^integral component of plasma membrane`GO:0022857^molecular_function^transmembrane transporter activity`GO:0006811^biological_process^ion transport	GO:0005887^cellular_component^integral component of plasma membrane`GO:0022857^molecular_function^transmembrane transporter activity`GO:0006811^biological_process^ion transport
YPTB_RS02380	4	epmA	c("GO:0006418", "GO:0004812")	aminoacyl-tRNA ligase activity|0004812||IEA	elongation factor P--(R)-beta-lysine ligase	tRNA aminoacylation for protein translation|0006418||IEA	843.158	0.0144255	0.377691	0.038194	0.969533	1	843.158	1.14216	0.376306	3.03518	0.00240389	0.0115081	843.158	1.15658	0.376349	3.07316	0.00211803	0.00789159	843.158	0.080996	0.374194	0.216455	0.828633	1	843.158	-0.865851	0.374821	-2.31004	0.0208861	0.0471862	843.158	-0.946847	0.374756	-2.52657	0.0115183	0.033414	843.158	-2.297	0.375892	-6.1108	9.9135e-10	8.83344e-09	843.158	-0.207997	0.375171	-0.554406	0.579301	0.681843	843.158	-2.23043	0.376001	-5.93199	2.99291e-09	2.01364e-08	GO:0005737^cellular_component^cytoplasm`GO:0016880^molecular_function^acid-ammonia (or amide) ligase activity`GO:0005524^molecular_function^ATP binding`GO:0004824^molecular_function^lysine-tRNA ligase activity`GO:0006430^biological_process^lysyl-tRNA aminoacylation`GO:0071915^biological_process^protein-lysine lysylation	GO:0005737^cellular_component^cytoplasm`GO:0016880^molecular_function^acid-ammonia (or amide) ligase activity`GO:0005524^molecular_function^ATP binding`GO:0004824^molecular_function^lysine-tRNA ligase activity`GO:0006430^biological_process^lysyl-tRNA aminoacylation`GO:0071915^biological_process^protein-lysine lysylation
YPTB_RS02385	4	mscM	c("GO:0055085", "GO:0016020")	character(0)	miniconductance mechanosensitive channel MscM	transmembrane transport|0055085||IEA	1195.13	0.133125	0.478163	0.278409	0.780699	1	1195.13	1.97254	0.476636	4.13847	3.49629e-05	0.000443779	1195.13	2.10567	0.476825	4.41601	1.00538e-05	9.6492e-05	1195.13	-0.0401221	0.475233	-0.0844263	0.932718	1	1195.13	-0.909223	0.475564	-1.91189	0.0558909	0.10718	1195.13	-0.869101	0.475562	-1.82752	0.0676209	0.136372	1195.13	-2.57879	0.476604	-5.41075	6.27599e-08	3.53069e-07	1195.13	0.262854	0.475593	0.552687	0.580478	0.68249	1195.13	-2.75204	0.476796	-5.77194	7.83654e-09	4.79461e-08	GO:0016021^cellular_component^integral component of membrane`GO:0005886^cellular_component^plasma membrane`GO:0006811^biological_process^ion transport`GO:0055085^biological_process^transmembrane transport	GO:0016021^cellular_component^integral component of membrane`GO:0005886^cellular_component^plasma membrane`GO:0006811^biological_process^ion transport`GO:0055085^biological_process^transmembrane transport
YPTB_RS02390	4	asd	c("GO:0008654", "GO:0004609")	phosphatidylserine decarboxylase activity|0004609||IEA	archaetidylserine decarboxylase	phospholipid biosynthetic process|0008654||IEA	1049.37	-0.00174632	0.361928	-0.00482504	0.99615	1	1049.37	0.506579	0.361564	1.40108	0.16119	0.268628	1049.37	0.504833	0.361571	1.39622	0.162648	0.25616	1049.37	0.11864	0.360866	0.328766	0.742333	1	1049.37	-0.920098	0.361532	-2.54499	0.0109279	0.0275133	1049.37	-1.03874	0.361453	-2.87379	0.00405582	0.0143594	1049.37	-1.40151	0.361354	-3.8785	0.000105102	0.000271303	1049.37	0.143807	0.361663	0.397627	0.690905	0.773865	1049.37	-1.28112	0.361441	-3.54449	0.000393371	0.000875795	GO:0005886^cellular_component^plasma membrane`GO:0004609^molecular_function^phosphatidylserine decarboxylase activity`GO:0006646^biological_process^phosphatidylethanolamine biosynthetic process	GO:0005886^cellular_component^plasma membrane`GO:0004609^molecular_function^phosphatidylserine decarboxylase activity`GO:0006646^biological_process^phosphatidylethanolamine biosynthetic process
YPTB_RS02395	4	rsgA	c("GO:0003924", "GO:0005525")	c("GTPase activity|0003924||IEA", "GTP binding|0005525||IEA")	small ribosomal subunit biogenesis GTPase RsgA	character(0)	1685.47	-0.259132	0.305555	-0.848072	0.396398	1	1685.47	0.361131	0.305506	1.18207	0.237176	0.355407	1685.47	0.101999	0.305361	0.334027	0.738359	0.809492	1685.47	-0.0865057	0.304959	-0.283663	0.776668	1	1685.47	-0.843702	0.30531	-2.76343	0.00571975	0.0161087	1685.47	-0.757196	0.305327	-2.47996	0.0131399	0.0370915	1685.47	-1.24768	0.305338	-4.08623	4.38432e-05	0.000122546	1685.47	-0.129357	0.305494	-0.423433	0.671979	0.759504	1685.47	-1.07506	0.305176	-3.52275	0.000427102	0.000944033	GO:0005737^cellular_component^cytoplasm`GO:0005525^molecular_function^GTP binding`GO:0003924^molecular_function^GTPase activity`GO:0046872^molecular_function^metal ion binding`GO:0019843^molecular_function^rRNA binding`GO:0042274^biological_process^ribosomal small subunit biogenesis	GO:0005737^cellular_component^cytoplasm`GO:0005525^molecular_function^GTP binding`GO:0003924^molecular_function^GTPase activity`GO:0046872^molecular_function^metal ion binding`GO:0019843^molecular_function^rRNA binding`GO:0042274^biological_process^ribosomal small subunit biogenesis
YPTB_RS02405	4	orn	c("GO:0000175", "GO:0003676")	c("3'-5'-exoribonuclease activity|0000175||IEA", "nucleic acid binding|0003676||IEA")	oligoribonuclease	character(0)	492.045	-0.137562	0.196622	-0.699626	0.484161	1	492.045	0.181014	0.196543	0.920988	0.357057	0.482084	492.045	0.0434519	0.196153	0.22152	0.824687	0.880625	492.045	0.00592561	0.194342	0.0304906	0.975676	1	492.045	-0.104386	0.194474	-0.536762	0.591432	0.690611	492.045	-0.110312	0.19438	-0.567508	0.570369	0.689006	492.045	-1.04268	0.195634	-5.32976	9.8342e-08	5.26473e-07	492.045	-0.751356	0.195294	-3.8473	0.000119426	0.000529705	492.045	-0.899195	0.195336	-4.60331	4.15825e-06	1.38713e-05	GO:0005737^cellular_component^cytoplasm`GO:0000175^molecular_function^3'-5'-exoribonuclease activity`GO:0003676^molecular_function^nucleic acid binding	GO:0005737^cellular_component^cytoplasm`GO:0000175^molecular_function^3'-5'-exoribonuclease activity`GO:0003676^molecular_function^nucleic acid binding
YPTB_RS02430	4	queG	c("GO:0008616", "GO:0051539", "GO:0052693")	c("4 iron, 4 sulfur cluster binding|0051539||IEA", "epoxyqueuosine reductase activity|0052693||IEA")	tRNA epoxyqueuosine(34) reductase QueG	queuosine biosynthetic process|0008616||IEA	559.004	-0.0179234	0.358855	-0.0499462	0.960165	1	559.004	1.07914	0.35653	3.02678	0.0024717	0.01172	559.004	1.06122	0.356509	2.97669	0.00291375	0.0101547	559.004	0.263966	0.353383	0.746969	0.455082	1	559.004	1.03692	0.352684	2.94008	0.00328132	0.0101471	559.004	0.772952	0.352303	2.194	0.0282356	0.0682004	559.004	-2.03292	0.355952	-5.71122	1.1217e-08	7.45614e-08	559.004	-1.72673	0.352888	-4.89314	9.92402e-07	7.60142e-06	559.004	-1.75103	0.356307	-4.91438	8.90655e-07	3.36573e-06	GO:0005737^cellular_component^cytoplasm`GO:0051539^molecular_function^4 iron, 4 sulfur cluster binding`GO:0052693^molecular_function^epoxyqueuosine reductase activity`GO:0046872^molecular_function^metal ion binding`GO:0008616^biological_process^queuosine biosynthetic process`GO:0008033^biological_process^tRNA processing	GO:0005737^cellular_component^cytoplasm`GO:0051539^molecular_function^4 iron, 4 sulfur cluster binding`GO:0052693^molecular_function^epoxyqueuosine reductase activity`GO:0046872^molecular_function^metal ion binding`GO:0008616^biological_process^queuosine biosynthetic process`GO:0008033^biological_process^tRNA processing
YPTB_RS02440	4	tsaE	GO:0002949	character(0)	tRNA (adenosine(37)-N6)-threonylcarbamoyltransferase complex ATPase subunit type 1 TsaE	tRNA threonylcarbamoyladenosine modification|0002949||IEA	327.409	0.0978914	0.205861	0.475523	0.634414	1	327.409	0.0604177	0.205399	0.294148	0.768645	0.838081	327.409	0.158309	0.205762	0.769378	0.441669	0.551463	327.409	0.0277706	0.206105	0.13474	0.892818	1	327.409	-0.733561	0.209167	-3.50706	0.000453083	0.00187806	327.409	-0.761332	0.208965	-3.64335	0.000269111	0.00147094	327.409	-0.474411	0.205699	-2.30634	0.0210915	0.0335626	327.409	0.347338	0.20867	1.66454	0.0960053	0.173498	327.409	-0.544532	0.206267	-2.63994	0.00829198	0.014248	GO:0005737^cellular_component^cytoplasm`GO:0005524^molecular_function^ATP binding`GO:0046872^molecular_function^metal ion binding`GO:0002949^biological_process^tRNA threonylcarbamoyladenosine modification	GO:0005737^cellular_component^cytoplasm`GO:0005524^molecular_function^ATP binding`GO:0046872^molecular_function^metal ion binding`GO:0002949^biological_process^tRNA threonylcarbamoyladenosine modification
YPTB_RS02445	4	amiB	c("GO:0009253", "GO:0008745")	N-acetylmuramoyl-L-alanine amidase activity|0008745||IEA	N-acetylmuramoyl-L-alanine amidase AmiB	peptidoglycan catabolic process|0009253||IEA	1294.57	0.0894119	0.284247	0.314557	0.753098	1	1294.57	0.801815	0.283426	2.82902	0.00466915	0.0187851	1294.57	0.891227	0.283546	3.14315	0.00167141	0.00648222	1294.57	-0.0484557	0.282222	-0.171694	0.863678	1	1294.57	-0.626652	0.282541	-2.21792	0.0265604	0.0580946	1294.57	-0.578196	0.282542	-2.04641	0.0407165	0.0907612	1294.57	-1.73421	0.283177	-6.12413	9.11824e-10	8.17972e-09	1294.57	-0.3542	0.282791	-1.25251	0.210382	0.317768	1294.57	-1.87208	0.283296	-6.60821	3.88985e-11	4.0138e-10	GO:0030288^cellular_component^outer membrane-bounded periplasmic space`GO:0008745^molecular_function^N-acetylmuramoyl-L-alanine amidase activity`GO:0071555^biological_process^cell wall organization`GO:0043093^biological_process^FtsZ-dependent cytokinesis`GO:0009253^biological_process^peptidoglycan catabolic process	GO:0030288^cellular_component^outer membrane-bounded periplasmic space`GO:0008745^molecular_function^N-acetylmuramoyl-L-alanine amidase activity`GO:0071555^biological_process^cell wall organization`GO:0043093^biological_process^FtsZ-dependent cytokinesis`GO:0009253^biological_process^peptidoglycan catabolic process
YPTB_RS02450	4	mutL	c("GO:0006298", "GO:0005524", "GO:0016887", "GO:0030983", "GO:0032300")	c("ATP binding|0005524||IEA", "ATP hydrolysis activity|0016887||IEA", "mismatched DNA binding|0030983||IEA")	DNA mismatch repair endonuclease MutL	mismatch repair|0006298||IEA	1702.2	-0.00845982	0.149067	-0.0567517	0.954743	1	1702.2	0.228212	0.148872	1.53294	0.125291	0.223535	1702.2	0.219752	0.148874	1.47609	0.13992	0.227842	1702.2	-0.0526438	0.149194	-0.352855	0.724197	1	1702.2	0.0185116	0.149073	0.124178	0.901175	0.932064	1702.2	0.0711554	0.149081	0.477293	0.633154	0.740849	1702.2	-0.452824	0.149133	-3.03637	0.00239444	0.00466771	1702.2	-0.295768	0.14882	-1.98742	0.0468753	0.0969893	1702.2	-0.497008	0.149128	-3.33276	0.000859884	0.00177457	GO:0032300^cellular_component^mismatch repair complex`GO:0005524^molecular_function^ATP binding`GO:0016887^molecular_function^ATP hydrolysis activity`GO:0030983^molecular_function^mismatched DNA binding`GO:0006298^biological_process^mismatch repair	GO:0032300^cellular_component^mismatch repair complex`GO:0005524^molecular_function^ATP binding`GO:0016887^molecular_function^ATP hydrolysis activity`GO:0030983^molecular_function^mismatched DNA binding`GO:0006298^biological_process^mismatch repair
YPTB_RS02455	4	miaA	c("GO:0006400", "GO:0052381", "GO:0005737")	tRNA dimethylallyltransferase activity|0052381||IEA	tRNA (adenosine(37)-N6)-dimethylallyltransferase MiaA	tRNA modification|0006400||IEA	3424.43	0.0343531	0.180437	0.190388	0.849005	1	3424.43	0.143642	0.180379	0.796338	0.425836	0.546073	3424.43	0.177995	0.180395	0.9867	0.32379	0.435695	3424.43	-0.191807	0.180717	-1.06137	0.288523	1	3424.43	-0.0613882	0.180634	-0.339848	0.733971	0.804681	3424.43	0.130419	0.180703	0.721733	0.470458	0.598861	3424.43	-0.0844091	0.180603	-0.467373	0.640233	0.690883	3424.43	-0.0711859	0.180478	-0.394429	0.693265	0.774985	3424.43	-0.31057	0.180551	-1.72012	0.0854102	0.11845	GO:0005524^molecular_function^ATP binding`GO:0052381^molecular_function^tRNA dimethylallyltransferase activity`GO:0008033^biological_process^tRNA processing	GO:0005524^molecular_function^ATP binding`GO:0052381^molecular_function^tRNA dimethylallyltransferase activity`GO:0008033^biological_process^tRNA processing
YPTB_RS02465	4	hflX	GO:0005525	GTP binding|0005525||IEA	GTPase HflX	character(0)	7320.82	0.0280869	0.277875	0.101078	0.919489	1	7320.82	0.911945	0.277765	3.28315	0.00102654	0.0059864	7320.82	0.940032	0.277771	3.38419	0.000713879	0.0032176	7320.82	0.114044	0.27773	0.410631	0.681343	1	7320.82	-0.632331	0.27782	-2.27605	0.0228431	0.0509145	7320.82	-0.746376	0.277803	-2.68671	0.00721599	0.0227024	7320.82	-1.14088	0.277791	-4.10698	4.00865e-05	0.000114046	7320.82	0.517439	0.277777	1.86278	0.0624928	0.122555	7320.82	-1.05492	0.277814	-3.79723	0.00014632	0.000354712	GO:0005737^cellular_component^cytoplasm`GO:0005829^cellular_component^cytosol`GO:0005524^molecular_function^ATP binding`GO:0016887^molecular_function^ATP hydrolysis activity`GO:0005525^molecular_function^GTP binding`GO:0003924^molecular_function^GTPase activity`GO:0097216^molecular_function^guanosine tetraphosphate binding`GO:0046872^molecular_function^metal ion binding`GO:0043023^molecular_function^ribosomal large subunit binding`GO:0043022^molecular_function^ribosome binding`GO:0019843^molecular_function^rRNA binding`GO:0036289^biological_process^peptidyl-serine autophosphorylation`GO:0072344^biological_process^rescue of stalled ribosome`GO:0009408^biological_process^response to heat`GO:0032790^biological_process^ribosome disassembly	GO:0005737^cellular_component^cytoplasm`GO:0005829^cellular_component^cytosol`GO:0005524^molecular_function^ATP binding`GO:0016887^molecular_function^ATP hydrolysis activity`GO:0005525^molecular_function^GTP binding`GO:0003924^molecular_function^GTPase activity`GO:0097216^molecular_function^guanosine tetraphosphate binding`GO:0046872^molecular_function^metal ion binding`GO:0043023^molecular_function^ribosomal large subunit binding`GO:0043022^molecular_function^ribosome binding`GO:0019843^molecular_function^rRNA binding`GO:0036289^biological_process^peptidyl-serine autophosphorylation`GO:0072344^biological_process^rescue of stalled ribosome`GO:0009408^biological_process^response to heat`GO:0032790^biological_process^ribosome disassembly
YPTB_RS02470	4	hflK	GO:0016021	character(0)	FtsH protease activity modulator HflK	character(0)	6264.82	-0.0868683	0.410384	-0.211676	0.83236	1	6264.82	1.56105	0.410228	3.80532	0.000141622	0.00126193	6264.82	1.47418	0.410214	3.59368	0.000326044	0.00167135	6264.82	-0.176514	0.410106	-0.430412	0.666896	1	6264.82	-0.849417	0.410169	-2.0709	0.0383686	0.0783301	6264.82	-0.672902	0.410179	-1.64051	0.1009	0.187883	6264.82	-1.6591	0.410257	-4.04406	5.25343e-05	0.000144406	6264.82	0.574847	0.41015	1.40155	0.161048	0.260437	6264.82	-1.74875	0.410233	-4.26281	2.01869e-05	5.79283e-05	GO:0005829^cellular_component^cytosol`GO:0071575^cellular_component^integral component of external side of plasma membrane`GO:0098797^cellular_component^plasma membrane protein complex`GO:0010466^biological_process^negative regulation of peptidase activity`GO:0009408^biological_process^response to heat	GO:0005829^cellular_component^cytosol`GO:0071575^cellular_component^integral component of external side of plasma membrane`GO:0098797^cellular_component^plasma membrane protein complex`GO:0010466^biological_process^negative regulation of peptidase activity`GO:0009408^biological_process^response to heat
YPTB_RS02475	4	hflC	character(0)	character(0)	protease modulator HflC	character(0)	5528.97	-0.23041	0.435495	-0.529075	0.596753	1	5528.97	1.35678	0.435372	3.11637	0.0018309	0.00936132	5528.97	1.12637	0.435335	2.58737	0.00967112	0.0267475	5528.97	-0.335755	0.435241	-0.771424	0.440456	1	5528.97	-0.952662	0.435304	-2.1885	0.0286332	0.0617132	5528.97	-0.616907	0.435328	-1.41711	0.156451	0.261716	5528.97	-1.53724	0.435399	-3.53066	0.000414529	0.000944952	5528.97	0.436446	0.435301	1.00263	0.31604	0.433317	5528.97	-1.64259	0.435337	-3.77314	0.000161204	0.00038563	GO:0016021^cellular_component^integral component of membrane`GO:0005886^cellular_component^plasma membrane`GO:0052547^biological_process^regulation of peptidase activity	GO:0016021^cellular_component^integral component of membrane`GO:0005886^cellular_component^plasma membrane`GO:0052547^biological_process^regulation of peptidase activity
YPTB_RS02485	4	NA	c("GO:0006164", "GO:0004019", "GO:0005525")	c("adenylosuccinate synthase activity|0004019||IEA", "GTP binding|0005525||IEA")	adenylosuccinate synthase	purine nucleotide biosynthetic process|0006164||IEA	13541.6	0.332182	0.399534	0.831422	0.405735	1	13541.6	1.01359	0.399375	2.53793	0.0111512	0.0359289	13541.6	1.34577	0.399431	3.36921	0.000753843	0.00335481	13541.6	0.0750732	0.399181	0.188068	0.850823	1	13541.6	0.815138	0.399157	2.04215	0.0411366	0.0827511	13541.6	0.740065	0.399152	1.85409	0.0637258	0.129699	13541.6	-2.41836	0.399327	-6.05609	1.39468e-09	1.18686e-08	13541.6	-2.14484	0.3992	-5.37285	7.75025e-08	7.4205e-07	13541.6	-2.67547	0.399388	-6.69893	2.09948e-11	2.30365e-10	GO:0005737^cellular_component^cytoplasm`GO:0004019^molecular_function^adenylosuccinate synthase activity`GO:0005525^molecular_function^GTP binding`GO:0000287^molecular_function^magnesium ion binding`GO:0044208^biological_process^'de novo' AMP biosynthetic process	GO:0005737^cellular_component^cytoplasm`GO:0004019^molecular_function^adenylosuccinate synthase activity`GO:0005525^molecular_function^GTP binding`GO:0000287^molecular_function^magnesium ion binding`GO:0044208^biological_process^'de novo' AMP biosynthetic process
YPTB_RS02500	4	rlmB	c("GO:0006396", "GO:0008173")	RNA methyltransferase activity|0008173||IEA	23S rRNA (guanosine(2251)-2'-O)-methyltransferase RlmB	RNA processing|0006396||IEA	1813.47	-0.0684689	0.266993	-0.256445	0.797607	1	1813.47	0.279693	0.266877	1.04802	0.294627	0.418172	1813.47	0.211224	0.26684	0.791578	0.428607	0.539624	1813.47	-0.0855485	0.266466	-0.321049	0.748174	1	1813.47	-0.189011	0.266489	-0.709266	0.478159	0.59386	1813.47	-0.103463	0.26651	-0.388215	0.697857	0.791673	1813.47	-1.02423	0.266758	-3.83954	0.000123264	0.000314115	1813.47	-0.641073	0.266628	-2.40437	0.0162003	0.0389885	1813.47	-1.04131	0.266701	-3.90441	9.44539e-05	0.000237656	GO:0005829^cellular_component^cytosol`GO:0003723^molecular_function^RNA binding`GO:0008173^molecular_function^RNA methyltransferase activity`GO:0070039^molecular_function^rRNA (guanosine-2'-O-)-methyltransferase activity`GO:0000453^biological_process^enzyme-directed rRNA 2'-O-methylation`GO:0001510^biological_process^RNA methylation	GO:0005829^cellular_component^cytosol`GO:0003723^molecular_function^RNA binding`GO:0008173^molecular_function^RNA methyltransferase activity`GO:0070039^molecular_function^rRNA (guanosine-2'-O-)-methyltransferase activity`GO:0000453^biological_process^enzyme-directed rRNA 2'-O-methylation`GO:0001510^biological_process^RNA methylation
YPTB_RS02510	4	bsmA	character(0)	character(0)	biofilm peroxide resistance protein BsmA	character(0)	22.4143	0.123159	0.413428	0.297897	0.765782	1	22.4143	0.202522	0.407371	0.497144	0.619088	0.716602	22.4143	0.325681	0.410304	0.793756	0.427338	0.538635	22.4143	0.154881	0.454341	0.340892	0.733185	1	22.4143	0.383786	0.446587	0.859376	0.390133	0.508642	22.4143	0.228905	0.440666	0.519453	0.603445	0.717041	22.4143	0.200946	0.42994	0.467382	0.640227	0.690883	22.4143	0.174563	0.418676	0.416941	0.676722	0.763564	22.4143	0.232668	0.438748	0.5303	0.595904	0.654033	GO:0005886^cellular_component^plasma membrane`GO:0006974^biological_process^cellular response to DNA damage stimulus`GO:0044010^biological_process^single-species biofilm formation	GO:0005886^cellular_component^plasma membrane`GO:0006974^biological_process^cellular response to DNA damage stimulus`GO:0044010^biological_process^single-species biofilm formation
YPTB_RS02550	4	NA	character(0)	character(0)	OapA family protein	character(0)	358.678	0.207367	0.280228	0.739994	0.459304	1	358.678	0.842316	0.276746	3.04364	0.00233731	0.011257	358.678	1.04968	0.277703	3.77988	0.000156906	0.000909691	358.678	0.14195	0.274302	0.517495	0.604811	1	358.678	0.45189	0.27359	1.65171	0.0985943	0.168976	358.678	0.309941	0.27316	1.13465	0.256523	0.383837	358.678	-1.41728	0.27659	-5.12413	2.98914e-07	1.41735e-06	358.678	-0.884906	0.273318	-3.23764	0.00120523	0.00406471	358.678	-1.4827	0.27797	-5.33402	9.60609e-08	4.58766e-07	GO:0016021^cellular_component^integral component of membrane`GO:0005886^cellular_component^plasma membrane`GO:0004222^molecular_function^metalloendopeptidase activity`GO:0042834^molecular_function^peptidoglycan binding`GO:0043093^biological_process^FtsZ-dependent cytokinesis`GO:0000920^biological_process^septum digestion after cytokinesis	GO:0016021^cellular_component^integral component of membrane`GO:0005886^cellular_component^plasma membrane`GO:0004222^molecular_function^metalloendopeptidase activity`GO:0042834^molecular_function^peptidoglycan binding`GO:0043093^biological_process^FtsZ-dependent cytokinesis`GO:0000920^biological_process^septum digestion after cytokinesis
YPTB_RS02555	4	NA	character(0)	character(0)	peptidylprolyl isomerase	character(0)	2289.56	-0.194335	0.433854	-0.447926	0.654207	1	2289.56	0.926224	0.4337	2.13563	0.0327093	0.0812198	2289.56	0.731889	0.433646	1.68776	0.0914579	0.161542	2289.56	-0.228664	0.433578	-0.527389	0.597924	1	2289.56	-2.34853	0.434537	-5.40468	6.49248e-08	7.22334e-07	2289.56	-2.11987	0.434574	-4.87803	1.07149e-06	1.19545e-05	2289.56	-1.10195	0.433762	-2.54046	0.0110708	0.0185428	2289.56	1.94414	0.434512	4.4743	7.66627e-06	4.6335e-05	2289.56	-1.13628	0.433671	-2.62015	0.00878906	0.014973	GO:0003755^molecular_function^peptidyl-prolyl cis-trans isomerase activity`GO:0006457^biological_process^protein folding	GO:0003755^molecular_function^peptidyl-prolyl cis-trans isomerase activity`GO:0006457^biological_process^protein folding
YPTB_RS02560	4	ytfE	character(0)	character(0)	iron-sulfur cluster repair protein YtfE	character(0)	61.9327	-0.407047	0.3481	-1.16934	0.242268	1	61.9327	1.56349	0.336123	4.65154	3.2947e-06	8.10049e-05	61.9327	1.15644	0.329063	3.51434	0.000440843	0.00215445	61.9327	-0.0465318	0.330483	-0.140799	0.888028	1	61.9327	-0.165648	0.331365	-0.499895	0.617149	0.711294	61.9327	-0.119116	0.33146	-0.359367	0.719321	0.807968	61.9327	-1.31582	0.342893	-3.83739	0.000124348	0.000316675	61.9327	0.366786	0.324451	1.13048	0.258273	0.372313	61.9327	-0.955301	0.335882	-2.84416	0.00445294	0.00798561	GO:0005737^cellular_component^cytoplasm`GO:0046872^molecular_function^metal ion binding`GO:0030091^biological_process^protein repair`GO:0051409^biological_process^response to nitrosative stress`GO:0006979^biological_process^response to oxidative stress	GO:0005737^cellular_component^cytoplasm`GO:0046872^molecular_function^metal ion binding`GO:0030091^biological_process^protein repair`GO:0051409^biological_process^response to nitrosative stress`GO:0006979^biological_process^response to oxidative stress
YPTB_RS02565	4	NA	c("GO:0009166", "GO:0000166", "GO:0008663", "GO:0016788")	c("nucleotide binding|0000166||IEA", "2',3'-cyclic-nucleotide 2'-phosphodiesterase activity|0008663||IEA", "hydrolase activity, acting on ester bonds|0016788||IEA")	bifunctional 2',3'-cyclic-nucleotide 2'-phosphodiesterase/3'-nucleotidase	nucleotide catabolic process|0009166||IEA	1270.99	0.197963	0.350763	0.564379	0.572496	1	1270.99	1.0304	0.350096	2.94318	0.00324855	0.014377	1270.99	1.22836	0.350254	3.50706	0.000453081	0.00218742	1270.99	0.0350018	0.350031	0.0999964	0.920347	1	1270.99	-0.654968	0.350421	-1.86909	0.0616101	0.115751	1270.99	-0.68997	0.350381	-1.9692	0.04893	0.105174	1270.99	-1.0464	0.350298	-2.98715	0.00281587	0.00539981	1270.99	0.673973	0.350179	1.92465	0.0542727	0.10908	1270.99	-1.20936	0.350496	-3.45042	0.000559713	0.00121226	GO:0042597^cellular_component^periplasmic space`GO:0008663^molecular_function^2',3'-cyclic-nucleotide 2'-phosphodiesterase activity`GO:0008254^molecular_function^3'-nucleotidase activity`GO:0046872^molecular_function^metal ion binding`GO:0000166^molecular_function^nucleotide binding`GO:0009166^biological_process^nucleotide catabolic process	GO:0042597^cellular_component^periplasmic space`GO:0008663^molecular_function^2',3'-cyclic-nucleotide 2'-phosphodiesterase activity`GO:0008254^molecular_function^3'-nucleotidase activity`GO:0046872^molecular_function^metal ion binding`GO:0000166^molecular_function^nucleotide binding`GO:0009166^biological_process^nucleotide catabolic process
YPTB_RS02595	4	NA	character(0)	character(0)	autotransporter assembly complex protein TamA	character(0)	1430.31	0.175504	0.298974	0.58702	0.55719	1	1430.31	0.289733	0.298728	0.969891	0.332101	0.456058	1430.31	0.465237	0.298837	1.55682	0.119512	0.200682	1430.31	-0.14243	0.298832	-0.47662	0.633633	1	1430.31	-0.777567	0.299232	-2.59855	0.00936196	0.0243876	1430.31	-0.635138	0.299284	-2.12219	0.0338219	0.0786413	1430.31	-0.503934	0.298875	-1.68611	0.0917754	0.126049	1430.31	0.420937	0.299137	1.40717	0.159377	0.257944	1430.31	-0.821867	0.298931	-2.74935	0.00597133	0.0105052	GO:0009279^cellular_component^cell outer membrane`GO:0016021^cellular_component^integral component of membrane	GO:0009279^cellular_component^cell outer membrane`GO:0016021^cellular_component^integral component of membrane
YPTB_RS02600	4	NA	GO:0005887	character(0)	translocation/assembly module TamB domain-containing protein	character(0)	2505.81	0.170164	0.263537	0.645694	0.518477	1	2505.81	0.63369	0.263271	2.40698	0.0160849	0.0472115	2505.81	0.803854	0.263345	3.05248	0.00226962	0.00835479	2505.81	-0.341229	0.263632	-1.29434	0.195549	1	2505.81	0.0614045	0.263443	0.233084	0.815696	0.86684	2505.81	0.402633	0.263572	1.5276	0.126612	0.223312	2505.81	-0.174186	0.263612	-0.660766	0.508762	0.567778	2505.81	0.0568707	0.263231	0.216048	0.82895	0.878581	2505.81	-0.685579	0.263556	-2.60126	0.00928823	0.0157292	GO:0005887^cellular_component^integral component of plasma membrane`GO:0009306^biological_process^protein secretion	GO:0005887^cellular_component^integral component of plasma membrane`GO:0009306^biological_process^protein secretion
YPTB_RS02610	4	ppa	c("GO:0006796", "GO:0004427")	inorganic diphosphatase activity|0004427||IEA	inorganic diphosphatase	phosphate-containing compound metabolic process|0006796||IEA	2810.72	0.0948589	0.358415	0.264662	0.79127	1	2810.72	1.11679	0.357937	3.12007	0.00180809	0.00928311	2810.72	1.21165	0.357996	3.38452	0.000713021	0.0032176	2810.72	0.123028	0.357271	0.344354	0.73058	1	2810.72	-0.568558	0.357401	-1.59081	0.111652	0.186462	2810.72	-0.691585	0.357374	-1.93518	0.0529676	0.112039	2810.72	-2.28611	0.3578	-6.38935	1.66595e-10	1.73729e-09	2810.72	-0.477738	0.357511	-1.33629	0.181455	0.283982	2810.72	-2.25794	0.357887	-6.3091	2.80669e-10	2.4041e-09	GO:0005829^cellular_component^cytosol`GO:0004427^molecular_function^inorganic diphosphate phosphatase activity`GO:0000287^molecular_function^magnesium ion binding`GO:0006796^biological_process^phosphate-containing compound metabolic process	GO:0005829^cellular_component^cytosol`GO:0004427^molecular_function^inorganic diphosphate phosphatase activity`GO:0000287^molecular_function^magnesium ion binding`GO:0006796^biological_process^phosphate-containing compound metabolic process
YPTB_RS02615	4	fbp	c("GO:0005975", "GO:0042132")	fructose 1,6-bisphosphate 1-phosphatase activity|0042132||IEA	class 1 fructose-bisphosphatase	carbohydrate metabolic process|0005975||IEA	2854.29	-0.220124	0.246346	-0.893558	0.371559	1	2854.29	0.344792	0.246319	1.39978	0.161579	0.269164	2854.29	0.124668	0.246264	0.506236	0.612691	0.706619	2854.29	-0.353136	0.246782	-1.43097	0.15244	1	2854.29	-1.52338	0.247546	-6.15394	7.55821e-10	1.28651e-08	2854.29	-1.17024	0.247672	-4.72497	2.30146e-06	2.35044e-05	2854.29	0.183583	0.246654	0.744294	0.456698	0.518833	2854.29	1.69862	0.247338	6.86761	6.52883e-12	1.25021e-10	2854.29	0.050571	0.246473	0.205179	0.837432	0.868844	GO:0005737^cellular_component^cytoplasm`GO:0042132^molecular_function^fructose 1,6-bisphosphate 1-phosphatase activity`GO:0000287^molecular_function^magnesium ion binding`GO:0006094^biological_process^gluconeogenesis	GO:0005737^cellular_component^cytoplasm`GO:0042132^molecular_function^fructose 1,6-bisphosphate 1-phosphatase activity`GO:0000287^molecular_function^magnesium ion binding`GO:0006094^biological_process^gluconeogenesis
YPTB_RS02620	4	mpl	c("GO:0009252", "GO:0016881")	acid-amino acid ligase activity|0016881||IEA	UDP-N-acetylmuramate:L-alanyl-gamma-D-glutamyl-meso-diaminopimelate ligase	peptidoglycan biosynthetic process|0009252||IEA	1755.98	-0.118091	0.304676	-0.387595	0.698316	1	1755.98	0.141703	0.304667	0.465107	0.641855	0.736958	1755.98	0.0236122	0.304612	0.0775157	0.938213	0.962128	1755.98	0.37263	0.304556	1.22352	0.221134	1	1755.98	0.46961	0.304498	1.54224	0.123014	0.201881	1755.98	0.0969804	0.304301	0.318699	0.749955	0.829511	1755.98	-0.919343	0.304545	-3.01874	0.00253828	0.0049173	1755.98	-0.87462	0.304423	-2.87304	0.00406539	0.0118539	1755.98	-0.428622	0.304687	-1.40676	0.159498	0.20646	GO:0005737^cellular_component^cytoplasm`GO:0005576^cellular_component^extracellular region`GO:0016881^molecular_function^acid-amino acid ligase activity`GO:0005524^molecular_function^ATP binding`GO:0097216^molecular_function^guanosine tetraphosphate binding`GO:0042802^molecular_function^identical protein binding`GO:0007049^biological_process^cell cycle`GO:0051301^biological_process^cell division`GO:0071555^biological_process^cell wall organization`GO:0009252^biological_process^peptidoglycan biosynthetic process`GO:0009254^biological_process^peptidoglycan turnover`GO:0008360^biological_process^regulation of cell shape	GO:0005737^cellular_component^cytoplasm`GO:0005576^cellular_component^extracellular region`GO:0016881^molecular_function^acid-amino acid ligase activity`GO:0005524^molecular_function^ATP binding`GO:0097216^molecular_function^guanosine tetraphosphate binding`GO:0042802^molecular_function^identical protein binding`GO:0007049^biological_process^cell cycle`GO:0051301^biological_process^cell division`GO:0071555^biological_process^cell wall organization`GO:0009252^biological_process^peptidoglycan biosynthetic process`GO:0009254^biological_process^peptidoglycan turnover`GO:0008360^biological_process^regulation of cell shape
YPTB_RS02640	4	mdh	c("GO:0006099", "GO:0030060")	L-malate dehydrogenase activity|0030060||IEA	malate dehydrogenase	tricarboxylic acid cycle|0006099||IEA	6291.58	0.167061	0.352745	0.473603	0.635783	1	6291.58	1.50983	0.352613	4.28184	1.85354e-05	0.000278086	6291.58	1.67689	0.352635	4.75532	1.98134e-06	2.62182e-05	6291.58	-0.312517	0.352916	-0.88553	0.375871	1	6291.58	0.211314	0.352819	0.598929	0.54922	0.655295	6291.58	0.523831	0.352869	1.48449	0.137679	0.236981	6291.58	0.249061	0.352844	0.705868	0.48027	0.540734	6291.58	1.23506	0.352638	3.50235	0.000461172	0.00175607	6291.58	-0.230517	0.352817	-0.653362	0.513523	0.575186	GO:0030060^molecular_function^L-malate dehydrogenase activity`GO:0006108^biological_process^malate metabolic process`GO:0006099^biological_process^tricarboxylic acid cycle	GO:0030060^molecular_function^L-malate dehydrogenase activity`GO:0006108^biological_process^malate metabolic process`GO:0006099^biological_process^tricarboxylic acid cycle
YPTB_RS02655	4	ispB	character(0)	character(0)	octaprenyl diphosphate synthase	character(0)	1596.99	0.0967362	0.21374	0.452589	0.650845	1	1596.99	0.336986	0.213436	1.57886	0.114368	0.209053	1596.99	0.433722	0.213521	2.03128	0.0422263	0.0880563	1596.99	0.0291774	0.213206	0.136851	0.891149	1	1596.99	-0.963245	0.213994	-4.50128	6.75465e-06	4.65463e-05	1596.99	-0.992423	0.213951	-4.63856	3.50841e-06	3.425e-05	1596.99	-0.888812	0.213408	-4.16484	3.11569e-05	9.08478e-05	1596.99	0.440597	0.213978	2.05907	0.0394872	0.0839708	1596.99	-0.956371	0.213537	-4.47871	7.50955e-06	2.36634e-05	GO:0046872^molecular_function^metal ion binding`GO:0106350^molecular_function^octaprenyl pyrophosphate synthase activity`GO:0008299^biological_process^isoprenoid biosynthetic process	GO:0046872^molecular_function^metal ion binding`GO:0106350^molecular_function^octaprenyl pyrophosphate synthase activity`GO:0008299^biological_process^isoprenoid biosynthetic process
YPTB_RS02660	4	rplU	c("GO:0006412", "GO:0003735", "GO:0000311", "GO:0022625")	structural constituent of ribosome|0003735||IEA	50S ribosomal protein L21	translation|0006412||IEA	3456.04	-0.173189	0.40235	-0.430444	0.666873	1	3456.04	0.702721	0.40224	1.74702	0.0806339	0.160262	3456.04	0.529532	0.402195	1.31661	0.187971	0.287431	3456.04	0.343305	0.401971	0.854054	0.393075	1	3456.04	-0.155757	0.402037	-0.387421	0.698445	0.776418	3456.04	-0.499063	0.401984	-1.2415	0.214422	0.334263	3456.04	-1.75473	0.402157	-4.3633	1.28116e-05	4.12816e-05	3456.04	-0.552948	0.402067	-1.37526	0.16905	0.269655	3456.04	-1.23824	0.402164	-3.07893	0.00207743	0.0039819	GO:0005840^cellular_component^ribosome`GO:0019843^molecular_function^rRNA binding`GO:0003735^molecular_function^structural constituent of ribosome`GO:0006412^biological_process^translation	GO:0005840^cellular_component^ribosome`GO:0019843^molecular_function^rRNA binding`GO:0003735^molecular_function^structural constituent of ribosome`GO:0006412^biological_process^translation
YPTB_RS02665	4	rpmA	c("GO:0006412", "GO:0003735", "GO:0000315", "GO:0022625")	structural constituent of ribosome|0003735||IEA	50S ribosomal protein L27	translation|0006412||IEA	1045.77	-0.219941	0.387829	-0.567108	0.570641	1	1045.77	0.520631	0.387624	1.34314	0.179228	0.288915	1045.77	0.30069	0.387437	0.776102	0.437689	0.548384	1045.77	0.164624	0.386784	0.425623	0.670382	1	1045.77	0.189993	0.386743	0.491265	0.623239	0.71579	1045.77	0.0253687	0.386646	0.0656122	0.947687	0.9686	1045.77	-1.49347	0.387353	-3.85559	0.00011545	0.000295714	1045.77	-0.998211	0.386918	-2.5799	0.00988275	0.0255272	1045.77	-1.10891	0.387262	-2.86346	0.00419041	0.00756052	GO:0005840^cellular_component^ribosome`GO:0003735^molecular_function^structural constituent of ribosome`GO:0006412^biological_process^translation	.
YPTB_RS02685	4	pmrA	character(0)	character(0)	two-component system response regulator PmrA	character(0)	408.913	-0.0754096	0.35673	-0.211391	0.832582	1	408.913	0.539587	0.356022	1.5156	0.12962	0.229253	408.913	0.464178	0.3559	1.30424	0.192153	0.292005	408.913	-0.0622374	0.355606	-0.175018	0.861066	1	408.913	-0.889565	0.357135	-2.49084	0.0127442	0.0313141	408.913	-0.827328	0.35717	-2.31634	0.0205398	0.0528829	408.913	-0.886759	0.356248	-2.48916	0.0128044	0.0211618	408.913	0.480156	0.356945	1.34518	0.178567	0.280786	408.913	-0.873587	0.35609	-2.45328	0.0141562	0.0230516	GO:0005737^cellular_component^cytoplasm`GO:0003677^molecular_function^DNA binding`GO:0000160^biological_process^phosphorelay signal transduction system`GO:0006355^biological_process^regulation of DNA-templated transcription	GO:0005737^cellular_component^cytoplasm`GO:0003677^molecular_function^DNA binding`GO:0000160^biological_process^phosphorelay signal transduction system`GO:0006355^biological_process^regulation of DNA-templated transcription
YPTB_RS02690	4	dacB	c("GO:0006508", "GO:0004185")	serine-type carboxypeptidase activity|0004185||IEA	serine-type D-Ala-D-Ala carboxypeptidase	proteolysis|0006508||IEA	1024.73	-0.00257059	0.278441	-0.0092321	0.992634	1	1024.73	0.734474	0.277857	2.64335	0.00820901	0.0287315	1024.73	0.731903	0.277866	2.63402	0.00843807	0.0239721	1024.73	-0.168459	0.277572	-0.6069	0.543917	1	1024.73	-1.37703	0.278902	-4.93732	7.92021e-07	6.79875e-06	1024.73	-1.20857	0.278992	-4.33193	1.47807e-05	0.000121635	1024.73	-0.961867	0.278048	-3.45936	0.000541456	0.00120299	1024.73	0.98118	0.278802	3.51927	0.000432737	0.00165889	1024.73	-1.12776	0.277966	-4.05716	4.96721e-05	0.00013172	GO:0042597^cellular_component^periplasmic space`GO:0005886^cellular_component^plasma membrane`GO:0004180^molecular_function^carboxypeptidase activity`GO:0004175^molecular_function^endopeptidase activity`GO:0008658^molecular_function^penicillin binding`GO:0004185^molecular_function^serine-type carboxypeptidase activity`GO:0009002^molecular_function^serine-type D-Ala-D-Ala carboxypeptidase activity`GO:0004252^molecular_function^serine-type endopeptidase activity`GO:0007049^biological_process^cell cycle`GO:0051301^biological_process^cell division`GO:0071555^biological_process^cell wall organization`GO:0009252^biological_process^peptidoglycan biosynthetic process`GO:0000270^biological_process^peptidoglycan metabolic process`GO:0006508^biological_process^proteolysis`GO:0008360^biological_process^regulation of cell shape`GO:0046677^biological_process^response to antibiotic	GO:0042597^cellular_component^periplasmic space`GO:0005886^cellular_component^plasma membrane`GO:0004180^molecular_function^carboxypeptidase activity`GO:0004175^molecular_function^endopeptidase activity`GO:0008658^molecular_function^penicillin binding`GO:0004185^molecular_function^serine-type carboxypeptidase activity`GO:0009002^molecular_function^serine-type D-Ala-D-Ala carboxypeptidase activity`GO:0004252^molecular_function^serine-type endopeptidase activity`GO:0007049^biological_process^cell cycle`GO:0051301^biological_process^cell division`GO:0071555^biological_process^cell wall organization`GO:0009252^biological_process^peptidoglycan biosynthetic process`GO:0000270^biological_process^peptidoglycan metabolic process`GO:0006508^biological_process^proteolysis`GO:0008360^biological_process^regulation of cell shape`GO:0046677^biological_process^response to antibiotic
YPTB_RS02695	4	greA	c("GO:0032784", "GO:0003677", "GO:0070063")	c("DNA binding|0003677||IEA", "RNA polymerase binding|0070063||IEA")	transcription elongation factor GreA	regulation of DNA-templated transcription, elongation|0032784||IEA	2073.41	-0.0509801	0.289103	-0.176339	0.860028	1	2073.41	0.322972	0.289017	1.11749	0.263786	0.385737	2073.41	0.271992	0.289001	0.941146	0.34663	0.458376	2073.41	0.210792	0.289153	0.729	0.466002	1	2073.41	-0.913919	0.289723	-3.15446	0.00160797	0.00554028	2073.41	-1.12471	0.289628	-3.8833	0.000103049	0.000645353	2073.41	-0.619986	0.289088	-2.14463	0.0319826	0.0485098	2073.41	0.827697	0.289557	2.8585	0.00425652	0.012339	2073.41	-0.358213	0.289168	-1.23877	0.215429	0.269574	GO:0003677^molecular_function^DNA binding`GO:0070063^molecular_function^RNA polymerase binding`GO:0032784^biological_process^regulation of DNA-templated transcription elongation	GO:0003677^molecular_function^DNA binding`GO:0070063^molecular_function^RNA polymerase binding`GO:0032784^biological_process^regulation of DNA-templated transcription elongation
YPTB_RS02720	4	glmM	c("GO:0005975", "GO:0000287", "GO:0008966", "GO:0016868")	c("magnesium ion binding|0000287||IEA", "phosphoglucosamine mutase activity|0008966||IEA", "intramolecular transferase activity, phosphotransferases|0016868||IEA")	phosphoglucosamine mutase	carbohydrate metabolic process|0005975||IEA	2745.65	-0.0584739	0.12793	-0.457075	0.647617	1	2745.65	-0.180535	0.128064	-1.40973	0.158621	0.265345	2745.65	-0.239009	0.12804	-1.86668	0.0619468	0.118226	2745.65	-0.067069	0.128906	-0.520295	0.602858	1	2745.65	-0.398522	0.129167	-3.08533	0.00203325	0.00679197	2745.65	-0.331453	0.129186	-2.5657	0.0102968	0.0304697	2745.65	0.205545	0.128441	1.60031	0.10953	0.147484	2745.65	0.356463	0.128811	2.76733	0.00565174	0.0157971	2745.65	0.19695	0.128397	1.53391	0.125051	0.166082	GO:0000287^molecular_function^magnesium ion binding`GO:0008966^molecular_function^phosphoglucosamine mutase activity`GO:0005975^biological_process^carbohydrate metabolic process	GO:0000287^molecular_function^magnesium ion binding`GO:0008966^molecular_function^phosphoglucosamine mutase activity`GO:0005975^biological_process^carbohydrate metabolic process
YPTB_RS02725	4	secG	c("GO:0043952", "GO:0015450", "GO:0005887")	protein-transporting ATPase activity|0015450||IEA	preprotein translocase subunit SecG	protein transport by the Sec complex|0043952||IEA	3450.51	0.0387872	0.271218	0.143011	0.886281	1	3450.51	0.94585	0.270957	3.49077	0.000481628	0.00332465	3450.51	0.984637	0.270975	3.63368	0.000279403	0.00146919	3450.51	0.308833	0.270847	1.14025	0.254183	1	3450.51	-0.241697	0.270971	-0.891965	0.372412	0.49149	3450.51	-0.550529	0.270892	-2.03228	0.0421253	0.0930588	3450.51	-1.322	0.270984	-4.8785	1.06898e-06	4.41216e-06	3450.51	0.174383	0.270865	0.643798	0.519706	0.631672	3450.51	-1.05195	0.271081	-3.88059	0.000104205	0.000259313	GO:0031522^cellular_component^cell envelope Sec protein transport complex`GO:0016021^cellular_component^integral component of membrane`GO:0016020^cellular_component^membrane`GO:0005886^cellular_component^plasma membrane`GO:0008320^molecular_function^protein transmembrane transporter activity`GO:0015450^molecular_function^protein-transporting ATPase activity`GO:0065002^biological_process^intracellular protein transmembrane transport`GO:0006886^biological_process^intracellular protein transport`GO:0032978^biological_process^protein insertion into membrane from inner side`GO:0009306^biological_process^protein secretion`GO:0043952^biological_process^protein transport by the Sec complex`GO:0006616^biological_process^SRP-dependent cotranslational protein targeting to membrane, translocation	GO:0031522^cellular_component^cell envelope Sec protein transport complex`GO:0016021^cellular_component^integral component of membrane`GO:0016020^cellular_component^membrane`GO:0005886^cellular_component^plasma membrane`GO:0008320^molecular_function^protein transmembrane transporter activity`GO:0015450^molecular_function^protein-transporting ATPase activity`GO:0065002^biological_process^intracellular protein transmembrane transport`GO:0006886^biological_process^intracellular protein transport`GO:0032978^biological_process^protein insertion into membrane from inner side`GO:0009306^biological_process^protein secretion`GO:0043952^biological_process^protein transport by the Sec complex`GO:0006616^biological_process^SRP-dependent cotranslational protein targeting to membrane, translocation
YPTB_RS02740	4	rimP	GO:0042274	character(0)	ribosome maturation factor RimP	ribosomal small subunit biogenesis|0042274||IEA	2426.01	0.192465	0.410256	0.469134	0.638974	1	2426.01	1.55848	0.409349	3.80723	0.000140534	0.00125786	2426.01	1.75095	0.409519	4.27563	1.90598e-05	0.000164675	2426.01	0.376878	0.408393	0.922831	0.356095	1	2426.01	0.340458	0.40839	0.833658	0.404474	0.522041	2426.01	-0.0364207	0.40831	-0.0891987	0.928924	0.956295	2426.01	-2.75096	0.409201	-6.72276	1.78318e-11	2.25473e-10	2426.01	-1.15605	0.408458	-2.83029	0.00465059	0.0133839	2426.01	-2.56655	0.40945	-6.26827	3.65077e-10	3.04843e-09	GO:0005737^cellular_component^cytoplasm`GO:0042274^biological_process^ribosomal small subunit biogenesis	GO:0005737^cellular_component^cytoplasm`GO:0042274^biological_process^ribosomal small subunit biogenesis
YPTB_RS02745	4	nusA	GO:0006353	character(0)	transcription termination factor NusA	DNA-templated transcription, termination|0006353||IEA	12272.4	0.00758091	0.363271	0.0208685	0.983351	1	12272.4	1.22874	0.363149	3.38357	0.000715507	0.00451643	12272.4	1.23632	0.363152	3.40442	0.000663055	0.00301391	12272.4	0.0835354	0.362973	0.230142	0.817981	1	12272.4	0.0326127	0.362973	0.0898487	0.928407	0.953545	12272.4	-0.0509228	0.362968	-0.140296	0.888426	0.931211	12272.4	-2.35568	0.363118	-6.48736	8.73506e-11	9.73318e-10	12272.4	-1.07602	0.362999	-2.96424	0.00303436	0.00919775	12272.4	-2.27972	0.363126	-6.27805	3.42844e-10	2.87483e-09	GO:0005737^cellular_component^cytoplasm`GO:0003700^molecular_function^DNA-binding transcription factor activity`GO:0000166^molecular_function^nucleotide binding`GO:0003723^molecular_function^RNA binding`GO:0006353^biological_process^DNA-templated transcription termination`GO:0031564^biological_process^transcription antitermination	GO:0005737^cellular_component^cytoplasm`GO:0003700^molecular_function^DNA-binding transcription factor activity`GO:0000166^molecular_function^nucleotide binding`GO:0003723^molecular_function^RNA binding`GO:0006353^biological_process^DNA-templated transcription termination`GO:0031564^biological_process^transcription antitermination
YPTB_RS02750	4	infB	c("GO:0006413", "GO:0003743", "GO:0005737")	translation initiation factor activity|0003743||IEA	translation initiation factor IF-2	translational initiation|0006413||IEA	41087.7	-0.0264485	0.321979	-0.0821435	0.934533	1	41087.7	1.23028	0.321934	3.82155	0.000132618	0.00121429	41087.7	1.20384	0.321933	3.7394	0.00018446	0.0010451	41087.7	0.00803083	0.321859	0.0249514	0.980094	1	41087.7	0.0614429	0.321857	0.190901	0.848603	0.891582	41087.7	0.0534121	0.321857	0.16595	0.868196	0.917005	41087.7	-2.54557	0.321919	-7.9075	2.62601e-15	7.31427e-14	41087.7	-1.3687	0.321872	-4.25232	2.11563e-05	0.000114647	41087.7	-2.5111	0.321919	-7.8004	6.17114e-15	1.38868e-13	GO:0005737^cellular_component^cytoplasm`GO:0005525^molecular_function^GTP binding`GO:0003924^molecular_function^GTPase activity`GO:0003743^molecular_function^translation initiation factor activity	GO:0005737^cellular_component^cytoplasm`GO:0005525^molecular_function^GTP binding`GO:0003924^molecular_function^GTPase activity`GO:0003743^molecular_function^translation initiation factor activity
YPTB_RS02755	4	rbfA	c("GO:0006396", "GO:0019843")	rRNA binding|0019843||IEA	30S ribosome-binding factor RbfA	RNA processing|0006396||IEA	1243.11	0.205373	0.393646	0.52172	0.601866	1	1243.11	1.10025	0.392376	2.80406	0.00504631	0.0198807	1243.11	1.30562	0.392674	3.32494	0.000884361	0.00378754	1243.11	-0.0048501	0.390739	-0.0124127	0.990096	1	1243.11	0.0417124	0.3907	0.106763	0.914977	0.943399	1243.11	0.0465625	0.390691	0.11918	0.905133	0.940554	1243.11	-2.29126	0.392041	-5.84444	5.08263e-09	3.74621e-08	1243.11	-1.23758	0.391026	-3.16495	0.00155109	0.00510579	1243.11	-2.50149	0.392349	-6.37567	1.82165e-10	1.62682e-09	GO:0005737^cellular_component^cytoplasm`GO:0030490^biological_process^maturation of SSU-rRNA	GO:0005737^cellular_component^cytoplasm`GO:0030490^biological_process^maturation of SSU-rRNA
YPTB_RS02770	4	pnp	c("GO:0006402", "GO:0004654")	polyribonucleotide nucleotidyltransferase activity|0004654||IEA	polyribonucleotide nucleotidyltransferase	mRNA catabolic process|0006402||IEA	32748.1	-0.0798779	0.384763	-0.207603	0.835539	1	32748.1	0.943636	0.384737	2.45268	0.0141798	0.0428838	32748.1	0.863758	0.384734	2.24508	0.0247632	0.0570457	32748.1	0.164018	0.384705	0.426347	0.669855	1	32748.1	1.13289	0.384691	2.94494	0.00323017	0.0100207	32748.1	0.968874	0.384687	2.51861	0.011782	0.033981	32748.1	-1.62554	0.384734	-4.2251	2.38831e-05	7.17392e-05	32748.1	-1.65078	0.38469	-4.29119	1.77722e-05	9.81784e-05	32748.1	-1.38164	0.384735	-3.59115	0.000329217	0.000740832	GO:0005737^cellular_component^cytoplasm`GO:0000287^molecular_function^magnesium ion binding`GO:0004654^molecular_function^polyribonucleotide nucleotidyltransferase activity`GO:0003723^molecular_function^RNA binding`GO:0006402^biological_process^mRNA catabolic process`GO:0006396^biological_process^RNA processing	GO:0005737^cellular_component^cytoplasm`GO:0000287^molecular_function^magnesium ion binding`GO:0004654^molecular_function^polyribonucleotide nucleotidyltransferase activity`GO:0003723^molecular_function^RNA binding`GO:0006402^biological_process^mRNA catabolic process`GO:0006396^biological_process^RNA processing
YPTB_RS02825	4	NA	character(0)	character(0)	U32 family peptidase	character(0)	131.544	0.292635	0.340677	0.858979	0.390352	1	131.544	0.641518	0.333791	1.92191	0.0546165	0.120319	131.544	0.934153	0.336575	2.77547	0.00551222	0.0169669	131.544	0.278286	0.325296	0.855485	0.392283	1	131.544	-1.2435	0.334262	-3.72013	0.000199123	0.000923292	131.544	-1.52178	0.33302	-4.56964	4.88552e-06	4.58939e-05	131.544	-1.77479	0.331046	-5.36115	8.26924e-08	4.49337e-07	131.544	0.388509	0.335748	1.15715	0.247213	0.359887	131.544	-1.78914	0.335092	-5.33925	9.33325e-08	4.47884e-07	GO:0051539^molecular_function^4 iron, 4 sulfur cluster binding`GO:0046872^molecular_function^metal ion binding`GO:0032150^biological_process^ubiquinone biosynthetic process from chorismate	GO:0051539^molecular_function^4 iron, 4 sulfur cluster binding`GO:0046872^molecular_function^metal ion binding`GO:0032150^biological_process^ubiquinone biosynthetic process from chorismate
YPTB_RS02840	4	NA	character(0)	character(0)	N-acetyltransferase	character(0)	409.634	0.0139615	0.213054	0.0655302	0.947752	1	409.634	0.322699	0.212326	1.51983	0.128555	0.227773	409.634	0.336661	0.212387	1.58513	0.112937	0.191907	409.634	0.0204841	0.213484	0.0959515	0.923559	1	409.634	-1.31105	0.21879	-5.99229	2.06907e-09	3.19973e-08	409.634	-1.33154	0.21865	-6.08981	1.13045e-09	2.64857e-08	409.634	-0.466231	0.213167	-2.18716	0.0287308	0.0440813	409.634	1.188	0.21783	5.45381	4.93026e-08	4.98407e-07	409.634	-0.459708	0.213371	-2.1545	0.0312009	0.0473952	GO:0005829^cellular_component^cytosol`GO:0016747^molecular_function^acyltransferase activity, transferring groups other than amino-acyl groups`GO:0008080^molecular_function^N-acetyltransferase activity	GO:0005829^cellular_component^cytosol`GO:0016747^molecular_function^acyltransferase activity, transferring groups other than amino-acyl groups`GO:0008080^molecular_function^N-acetyltransferase activity
YPTB_RS02850	4	NA	character(0)	character(0)	GIY-YIG nuclease family protein	character(0)	12.5817	0.0212187	0.512293	0.041419	0.966962	1	12.5817	0.729084	0.489716	1.48879	0.136543	0.237904	12.5817	0.750303	0.491132	1.5277	0.126586	0.210168	12.5817	1.07733	0.544627	1.97811	0.0479168	1	12.5817	0.545056	0.56189	0.97004	0.332027	0.451182	12.5817	-0.532273	0.512215	-1.03916	0.29873	0.430634	12.5817	-0.79086	0.502154	-1.57494	0.115271	0.154017	12.5817	0.470497	0.500027	0.940944	0.346734	0.463281	12.5817	0.26525	0.553989	0.478801	0.63208	0.687675	.	.
YPTB_RS02890	4	NA	character(0)	character(0)	YhbP family protein	character(0)	136.817	0.280874	0.410202	0.684722	0.493519	1	136.817	0.309473	0.406805	0.76074	0.446813	0.565868	136.817	0.590347	0.408711	1.44441	0.148623	0.238888	136.817	-0.125528	0.402913	-0.311551	0.755382	1	136.817	0.185998	0.401538	0.463214	0.643211	0.732981	136.817	0.311526	0.401929	0.775077	0.438294	0.567531	136.817	-1.03556	0.405811	-2.55184	0.0107157	0.017986	136.817	-1.03762	0.402934	-2.57515	0.0100196	0.0258138	136.817	-1.44196	0.407335	-3.53999	0.000400137	0.000890361	.	.
YPTB_RS02900	4	phnP	c("GO:0019700", "GO:0008081")	phosphoric diester hydrolase activity|0008081||IEA	phosphonate metabolism protein PhnP	organic phosphonate catabolic process|0019700||IEA	17.5205	0.298447	0.554775	0.53796	0.590605	1	17.5205	1.13694	0.503272	2.2591	0.0238769	0.0636557	17.5205	1.43539	0.519874	2.76104	0.00576183	0.0176131	17.5205	0.0309278	0.506704	0.0610371	0.95133	1	17.5205	1.3775	0.474271	2.90445	0.00367899	0.0111518	17.5205	1.34657	0.471526	2.85576	0.00429334	0.0150055	17.5205	-0.956526	0.521988	-1.83247	0.0668818	0.094395	17.5205	-1.16615	0.45072	-2.5873	0.00967311	0.025067	17.5205	-1.22404	0.54042	-2.26499	0.0235133	0.0366693	GO:0103043^molecular_function^5-phospho-alpha-D-ribosyl 1,2-cyclic phosphate phosphodiesterase activity`GO:0030145^molecular_function^manganese ion binding`GO:0019700^biological_process^organic phosphonate catabolic process	GO:0103043^molecular_function^5-phospho-alpha-D-ribosyl 1,2-cyclic phosphate phosphodiesterase activity`GO:0030145^molecular_function^manganese ion binding`GO:0019700^biological_process^organic phosphonate catabolic process
YPTB_RS02905	4	phnN	c("GO:0006015", "GO:0033863")	ribose 1,5-bisphosphate phosphokinase activity|0033863||IEA	ribose 1,5-bisphosphokinase	5-phosphoribose 1-diphosphate biosynthetic process|0006015||IEA	23.3355	-0.507296	0.504402	-1.00574	0.314541	1	23.3355	1.25919	0.486802	2.58666	0.00969122	0.0323827	23.3355	0.751894	0.468227	1.60583	0.10831	0.185307	23.3355	-0.404658	0.472045	-0.857245	0.39131	1	23.3355	0.841757	0.445462	1.88963	0.0588079	0.111486	23.3355	1.24641	0.455724	2.73502	0.00623759	0.0203292	23.3355	-1.09443	0.502113	-2.17964	0.029284	0.0448608	23.3355	-1.08165	0.438797	-2.46504	0.0136998	0.0338921	23.3355	-0.991789	0.474478	-2.09027	0.0365933	0.0548555	GO:0005829^cellular_component^cytosol`GO:0005524^molecular_function^ATP binding`GO:0033863^molecular_function^ribose 1,5-bisphosphate phosphokinase activity`GO:0006015^biological_process^5-phosphoribose 1-diphosphate biosynthetic process`GO:0009435^biological_process^NAD biosynthetic process`GO:0019634^biological_process^organic phosphonate metabolic process	GO:0005829^cellular_component^cytosol`GO:0005524^molecular_function^ATP binding`GO:0033863^molecular_function^ribose 1,5-bisphosphate phosphokinase activity`GO:0006015^biological_process^5-phosphoribose 1-diphosphate biosynthetic process`GO:0009435^biological_process^NAD biosynthetic process`GO:0019634^biological_process^organic phosphonate metabolic process
YPTB_RS02915	4	phnL	c("GO:0019634", "GO:0018835")	carbon phosphorus lyase activity|0018835||IEA	phosphonate C-P lyase system protein PhnL	organic phosphonate metabolic process|0019634||IEA	25.623	0.14678	0.565735	0.25945	0.795288	1	25.623	1.31861	0.533421	2.47199	0.0134365	0.0412626	25.623	1.46539	0.538908	2.71918	0.00654435	0.019496	25.623	-0.450794	0.521398	-0.864587	0.387266	1	25.623	0.327515	0.507455	0.645408	0.518663	0.62906	25.623	0.778309	0.515421	1.51005	0.131032	0.228603	25.623	-1.12573	0.545058	-2.06534	0.0388913	0.0578432	25.623	-0.585428	0.503099	-1.16364	0.244569	0.356819	25.623	-1.7233	0.542977	-3.1738	0.00150455	0.0029566	GO:0061694^cellular_component^alpha-D-ribose 1-methylphosphonate 5-triphosphate synthase complex`GO:1904176^cellular_component^carbon phosphorus lyase complex`GO:0061693^molecular_function^alpha-D-ribose 1-methylphosphonate 5-triphosphate synthase activity`GO:0005524^molecular_function^ATP binding`GO:0019700^biological_process^organic phosphonate catabolic process`GO:0019634^biological_process^organic phosphonate metabolic process`GO:0015716^biological_process^organic phosphonate transport	GO:0061694^cellular_component^alpha-D-ribose 1-methylphosphonate 5-triphosphate synthase complex`GO:1904176^cellular_component^carbon phosphorus lyase complex`GO:0061693^molecular_function^alpha-D-ribose 1-methylphosphonate 5-triphosphate synthase activity`GO:0005524^molecular_function^ATP binding`GO:0019700^biological_process^organic phosphonate catabolic process`GO:0019634^biological_process^organic phosphonate metabolic process`GO:0015716^biological_process^organic phosphonate transport
YPTB_RS02920	4	phnK	c("GO:0019634", "GO:0018835")	carbon phosphorus lyase activity|0018835||IEA	phosphonate C-P lyase system protein PhnK	organic phosphonate metabolic process|0019634||IEA	42.3124	0.0727853	0.45926	0.158484	0.874076	1	42.3124	0.675306	0.448107	1.50702	0.131806	0.232293	42.3124	0.748092	0.449726	1.66344	0.0962247	0.168172	42.3124	-0.522219	0.439804	-1.18739	0.235074	1	42.3124	-0.170306	0.434714	-0.391765	0.695232	0.774359	42.3124	0.351913	0.44067	0.798585	0.424531	0.554578	42.3124	-0.894847	0.451723	-1.98096	0.0475955	0.0695935	42.3124	-0.571453	0.436963	-1.30778	0.190947	0.295585	42.3124	-1.48985	0.447541	-3.32897	0.000871684	0.00179593	GO:0061694^cellular_component^alpha-D-ribose 1-methylphosphonate 5-triphosphate synthase complex`GO:1904176^cellular_component^carbon phosphorus lyase complex`GO:0005524^molecular_function^ATP binding`GO:0019700^biological_process^organic phosphonate catabolic process`GO:0019634^biological_process^organic phosphonate metabolic process`GO:0015716^biological_process^organic phosphonate transport	GO:0061694^cellular_component^alpha-D-ribose 1-methylphosphonate 5-triphosphate synthase complex`GO:1904176^cellular_component^carbon phosphorus lyase complex`GO:0005524^molecular_function^ATP binding`GO:0019700^biological_process^organic phosphonate catabolic process`GO:0019634^biological_process^organic phosphonate metabolic process`GO:0015716^biological_process^organic phosphonate transport
YPTB_RS02925	4	NA	character(0)	character(0)	alpha-D-ribose 1-methylphosphonate 5-phosphate C-P-lyase PhnJ	character(0)	65.1855	-0.368846	0.311097	-1.18563	0.235768	1	65.1855	0.317941	0.311803	1.01969	0.307877	0.431895	65.1855	-0.0509046	0.307154	-0.16573	0.868369	0.912206	65.1855	-0.457668	0.305939	-1.49595	0.134667	1	65.1855	-0.582051	0.307012	-1.89586	0.0579784	0.110228	65.1855	-0.124383	0.311688	-0.399062	0.689847	0.786496	65.1855	-0.705048	0.31317	-2.25133	0.0243648	0.0380867	65.1855	-0.262724	0.310314	-0.846638	0.397197	0.513981	65.1855	-0.793871	0.303816	-2.613	0.00897524	0.0152445	GO:0061694^cellular_component^alpha-D-ribose 1-methylphosphonate 5-triphosphate synthase complex`GO:1904176^cellular_component^carbon phosphorus lyase complex`GO:0051539^molecular_function^4 iron, 4 sulfur cluster binding`GO:0098848^molecular_function^alpha-D-ribose 1-methylphosphonate 5-phosphate C-P-lyase activity`GO:0016829^molecular_function^lyase activity`GO:0046872^molecular_function^metal ion binding`GO:0019700^biological_process^organic phosphonate catabolic process`GO:0019634^biological_process^organic phosphonate metabolic process`GO:0015716^biological_process^organic phosphonate transport	GO:0061694^cellular_component^alpha-D-ribose 1-methylphosphonate 5-triphosphate synthase complex`GO:1904176^cellular_component^carbon phosphorus lyase complex`GO:0051539^molecular_function^4 iron, 4 sulfur cluster binding`GO:0098848^molecular_function^alpha-D-ribose 1-methylphosphonate 5-phosphate C-P-lyase activity`GO:0016829^molecular_function^lyase activity`GO:0046872^molecular_function^metal ion binding`GO:0019700^biological_process^organic phosphonate catabolic process`GO:0019634^biological_process^organic phosphonate metabolic process`GO:0015716^biological_process^organic phosphonate transport
YPTB_RS02975	4	NA	character(0)	character(0)	ABC transporter permease	character(0)	433.893	0.281621	0.415001	0.678603	0.497389	1	433.893	1.30219	0.412131	3.15965	0.0015796	0.00835531	433.893	1.58381	0.412925	3.83559	0.000125266	0.000758488	433.893	0.0720403	0.410011	0.175703	0.860527	1	433.893	-1.12998	0.411699	-2.74467	0.0060571	0.0169301	433.893	-1.20202	0.411584	-2.92047	0.00349507	0.0126899	433.893	-1.88181	0.412059	-4.56683	4.95147e-06	1.7593e-05	433.893	0.622402	0.411657	1.51195	0.130548	0.220681	433.893	-2.09139	0.412967	-5.06429	4.09923e-07	1.67976e-06	GO:0016021^cellular_component^integral component of membrane`GO:0005886^cellular_component^plasma membrane`GO:0015833^biological_process^peptide transport`GO:0015031^biological_process^protein transport`GO:0055085^biological_process^transmembrane transport	GO:0016021^cellular_component^integral component of membrane`GO:0005886^cellular_component^plasma membrane`GO:0015833^biological_process^peptide transport`GO:0015031^biological_process^protein transport`GO:0055085^biological_process^transmembrane transport
YPTB_RS02995	4	rraB	character(0)	character(0)	ribonuclease E inhibitor RraB	character(0)	943.452	0.0991815	0.174986	0.566795	0.570853	1	943.452	0.194965	0.174557	1.11691	0.264034	0.385819	943.452	0.294146	0.174739	1.68335	0.0923073	0.16297	943.452	0.0031184	0.17461	0.0178592	0.985751	1	943.452	0.218373	0.174235	1.25333	0.210086	0.311183	943.452	0.215255	0.174184	1.23579	0.216536	0.335851	943.452	-0.61777	0.174683	-3.53652	0.00040543	0.000926464	943.452	-0.63806	0.174058	-3.66578	0.000246582	0.0010146	943.452	-0.713833	0.174914	-4.08105	4.48326e-05	0.000120167	GO:0005737^cellular_component^cytoplasm`GO:0060698^molecular_function^endoribonuclease inhibitor activity`GO:0019899^molecular_function^enzyme binding	GO:0005737^cellular_component^cytoplasm`GO:0060698^molecular_function^endoribonuclease inhibitor activity`GO:0019899^molecular_function^enzyme binding
YPTB_RS03000	4	NA	character(0)	character(0)	GNAT family N-acetyltransferase	character(0)	371.823	0.0162926	0.268859	0.0605991	0.951679	1	371.823	0.291425	0.268185	1.08666	0.277188	0.398859	371.823	0.307718	0.268251	1.14712	0.251331	0.359572	371.823	-0.322366	0.267808	-1.20372	0.228698	1	371.823	-1.07508	0.269962	-3.98234	6.82399e-05	0.000363855	371.823	-0.752713	0.270586	-2.78179	0.00540594	0.018155	371.823	-0.606953	0.268615	-2.25957	0.0238482	0.0374409	371.823	0.437185	0.270159	1.61825	0.105608	0.186535	371.823	-0.945612	0.268053	-3.5277	0.000419184	0.00092756	GO:0008080^molecular_function^N-acetyltransferase activity	GO:0008080^molecular_function^N-acetyltransferase activity
YPTB_RS03010	4	NA	character(0)	character(0)	DNA polymerase III subunit chi	character(0)	342.293	-0.231481	0.321753	-0.719436	0.471872	1	342.293	0.727713	0.320735	2.2689	0.0232747	0.0624263	342.293	0.496232	0.32013	1.5501	0.121118	0.202439	342.293	-0.0909446	0.319096	-0.285007	0.775639	1	342.293	-1.21333	0.322014	-3.76796	0.000164589	0.000776728	342.293	-1.12239	0.322122	-3.48436	0.000493317	0.0024348	342.293	-1.20861	0.320784	-3.76766	0.000164783	0.00040815	342.293	0.641495	0.322073	1.99177	0.0463961	0.0963481	342.293	-1.06807	0.32007	-3.33699	0.000846917	0.00175053	GO:0009360^cellular_component^DNA polymerase III complex`GO:0043846^cellular_component^DNA polymerase III, clamp loader complex`GO:0030894^cellular_component^replisome`GO:0003677^molecular_function^DNA binding`GO:0003887^molecular_function^DNA-directed DNA polymerase activity`GO:0006260^biological_process^DNA replication`GO:0006261^biological_process^DNA-templated DNA replication`GO:0032298^biological_process^positive regulation of DNA-templated DNA replication initiation`GO:0009314^biological_process^response to radiation	GO:0009360^cellular_component^DNA polymerase III complex`GO:0043846^cellular_component^DNA polymerase III, clamp loader complex`GO:0030894^cellular_component^replisome`GO:0003677^molecular_function^DNA binding`GO:0003887^molecular_function^DNA-directed DNA polymerase activity`GO:0006260^biological_process^DNA replication`GO:0006261^biological_process^DNA-templated DNA replication`GO:0032298^biological_process^positive regulation of DNA-templated DNA replication initiation`GO:0009314^biological_process^response to radiation
YPTB_RS03020	4	lptF	c("GO:0015920", "GO:0015221", "GO:0005886")	lipopolysaccharide transmembrane transporter activity|0015221||IEA	LPS export ABC transporter permease LptF	lipopolysaccharide transport|0015920||IEA	1170.62	0.023051	0.149449	0.15424	0.877421	1	1170.62	-0.033843	0.149475	-0.226413	0.820881	0.876325	1170.62	-0.010792	0.14952	-0.0721773	0.942461	0.964993	1170.62	0.326492	0.149876	2.17841	0.0293755	1	1170.62	0.180606	0.150002	1.20402	0.228582	0.332757	1170.62	-0.145886	0.149457	-0.976107	0.329012	0.461265	1170.62	-0.551514	0.149367	-3.69235	0.000222195	0.000531534	1170.62	-0.439471	0.149565	-2.93834	0.0032998	0.0098524	1170.62	-0.248074	0.149958	-1.65429	0.0980694	0.133862	GO:0043190^cellular_component^ATP-binding cassette (ABC) transporter complex`GO:0055085^biological_process^transmembrane transport	GO:0043190^cellular_component^ATP-binding cassette (ABC) transporter complex`GO:0055085^biological_process^transmembrane transport
YPTB_RS03025	4	lptG	c("GO:0015920", "GO:0015221", "GO:0005886")	lipopolysaccharide transmembrane transporter activity|0015221||IEA	LPS export ABC transporter permease LptG	lipopolysaccharide transport|0015920||IEA	487.745	-0.24948	0.247919	-1.0063	0.314273	1	487.745	0.112607	0.248229	0.45364	0.650088	0.743411	487.745	-0.136874	0.247702	-0.552574	0.580555	0.679304	487.745	0.162649	0.247423	0.657374	0.510941	1	487.745	0.26026	0.247152	1.05304	0.292324	0.40725	487.745	0.0976111	0.246732	0.395616	0.692388	0.788143	487.745	-0.860963	0.247726	-3.47547	0.00050996	0.00113855	487.745	-0.845967	0.247237	-3.42168	0.000622356	0.00229098	487.745	-0.448834	0.247616	-1.81262	0.0698911	0.0990564	GO:0043190^cellular_component^ATP-binding cassette (ABC) transporter complex`GO:0016021^cellular_component^integral component of membrane`GO:0016020^cellular_component^membrane`GO:0005886^cellular_component^plasma membrane`GO:1990351^cellular_component^transporter complex`GO:0043165^biological_process^Gram-negative-bacterium-type cell outer membrane assembly`GO:0015920^biological_process^lipopolysaccharide transport`GO:0055085^biological_process^transmembrane transport	GO:0043190^cellular_component^ATP-binding cassette (ABC) transporter complex`GO:0016021^cellular_component^integral component of membrane`GO:0016020^cellular_component^membrane`GO:0005886^cellular_component^plasma membrane`GO:1990351^cellular_component^transporter complex`GO:0043165^biological_process^Gram-negative-bacterium-type cell outer membrane assembly`GO:0015920^biological_process^lipopolysaccharide transport`GO:0055085^biological_process^transmembrane transport
YPTB_RS03035	4	NA	character(0)	character(0)	integrase arm-type DNA-binding domain-containing protein	character(0)	197.648	0.254772	0.246974	1.03158	0.30227	1	197.648	0.632226	0.242273	2.60956	0.00906588	0.0308627	197.648	0.886998	0.244021	3.63492	0.000278068	0.00146501	197.648	0.0896935	0.240777	0.372517	0.709508	1	197.648	-0.624997	0.244348	-2.55781	0.0105333	0.0266713	197.648	-0.71469	0.243764	-2.9319	0.00336897	0.0123333	197.648	-1.02286	0.242728	-4.21401	2.50879e-05	7.49063e-05	197.648	0.324058	0.24331	1.33187	0.182903	0.285911	197.648	-1.18794	0.245056	-4.84761	1.24957e-06	4.58712e-06	GO:0003677^molecular_function^DNA binding`GO:0015074^biological_process^DNA integration`GO:0006310^biological_process^DNA recombination`GO:0075713^biological_process^establishment of integrated proviral latency`GO:0046718^biological_process^viral entry into host cell`GO:0044826^biological_process^viral genome integration into host DNA	GO:0003677^molecular_function^DNA binding`GO:0015074^biological_process^DNA integration`GO:0006310^biological_process^DNA recombination`GO:0075713^biological_process^establishment of integrated proviral latency`GO:0046718^biological_process^viral entry into host cell`GO:0044826^biological_process^viral genome integration into host DNA
YPTB_RS03040	4	NA	c("GO:0009307", "GO:0009035", "GO:0019812")	type I site-specific deoxyribonuclease activity|0009035||IEA	HsdR family type I site-specific deoxyribonuclease	DNA restriction-modification system|0009307||IEA	989.087	0.290807	0.398421	0.729898	0.465453	1	989.087	1.08373	0.397555	2.72599	0.00641099	0.0238868	989.087	1.37454	0.397822	3.45515	0.00054998	0.00256904	989.087	-0.227425	0.39752	-0.572108	0.567249	1	989.087	-0.717796	0.397833	-1.80426	0.0711901	0.130129	989.087	-0.490371	0.397937	-1.23228	0.217844	0.337091	989.087	-0.900281	0.39789	-2.26264	0.0236579	0.0372008	989.087	0.673819	0.397602	1.6947	0.0901315	0.164676	989.087	-1.41851	0.398052	-3.56363	0.000365759	0.000817978	GO:0005524^molecular_function^ATP binding`GO:0003677^molecular_function^DNA binding`GO:0009035^molecular_function^type I site-specific deoxyribonuclease activity`GO:0009307^biological_process^DNA restriction-modification system	GO:0005524^molecular_function^ATP binding`GO:0003677^molecular_function^DNA binding`GO:0009035^molecular_function^type I site-specific deoxyribonuclease activity`GO:0009307^biological_process^DNA restriction-modification system
YPTB_RS03050	4	NA	c("GO:0006306", "GO:0009307", "GO:0009007", "GO:0015666")	c("site-specific DNA-methyltransferase (adenine-specific) activity|0009007||IEA", "restriction endodeoxyribonuclease activity|0015666||IEA")	type I restriction-modification system subunit M	c("DNA methylation|0006306||IEA", "DNA restriction-modification system|0009307||IEA")	1599.55	0.253066	0.454555	0.556734	0.577709	1	1599.55	1.88988	0.453208	4.17001	3.04582e-05	0.00040304	1599.55	2.14295	0.4535	4.72536	2.29709e-06	2.91528e-05	1599.55	-0.0925523	0.452036	-0.204745	0.837771	1	1599.55	-0.785689	0.45223	-1.73737	0.0823226	0.145729	1599.55	-0.693136	0.452241	-1.53267	0.125357	0.221713	1599.55	-2.59437	0.453157	-5.72511	1.03369e-08	6.93131e-08	1599.55	-0.0113522	0.452292	-0.0250992	0.979976	0.988914	1599.55	-2.93999	0.453438	-6.48378	8.94541e-11	8.46308e-10	GO:0003677^molecular_function^DNA binding`GO:0008170^molecular_function^N-methyltransferase activity`GO:0009007^molecular_function^site-specific DNA-methyltransferase (adenine-specific) activity`GO:0009307^biological_process^DNA restriction-modification system	GO:0003677^molecular_function^DNA binding`GO:0008170^molecular_function^N-methyltransferase activity`GO:0009007^molecular_function^site-specific DNA-methyltransferase (adenine-specific) activity`GO:0009307^biological_process^DNA restriction-modification system
YPTB_RS03055	4	NA	character(0)	character(0)	M48 family metallopeptidase	character(0)	36.4668	-0.0193288	0.604686	-0.0319649	0.9745	1	36.4668	1.35491	0.576549	2.35003	0.0187718	0.0531022	36.4668	1.33558	0.576365	2.31725	0.0204902	0.049046	36.4668	0.758659	0.541196	1.40182	0.160969	1	36.4668	1.07017	0.538349	1.98788	0.0468249	0.0924657	36.4668	0.311515	0.528741	0.589164	0.555751	0.676722	36.4668	-2.52563	0.569428	-4.43537	9.19131e-06	3.09197e-05	36.4668	-1.48223	0.536402	-2.76329	0.00572224	0.0159606	36.4668	-1.74764	0.578178	-3.02267	0.00250556	0.00473194	GO:0016021^cellular_component^integral component of membrane`GO:0016020^cellular_component^membrane`GO:0005743^cellular_component^mitochondrial inner membrane`GO:0005739^cellular_component^mitochondrion`GO:0046872^molecular_function^metal ion binding`GO:0004222^molecular_function^metalloendopeptidase activity`GO:0035694^biological_process^mitochondrial protein catabolic process`GO:0034982^biological_process^mitochondrial protein processing`GO:0033108^biological_process^mitochondrial respiratory chain complex assembly`GO:0006515^biological_process^protein quality control for misfolded or incompletely synthesized proteins`GO:0051603^biological_process^proteolysis involved in protein catabolic process`GO:0051775^biological_process^response to redox state`GO:0031929^biological_process^TOR signaling	GO:0016021^cellular_component^integral component of membrane`GO:0016020^cellular_component^membrane`GO:0005743^cellular_component^mitochondrial inner membrane`GO:0005739^cellular_component^mitochondrion`GO:0046872^molecular_function^metal ion binding`GO:0004222^molecular_function^metalloendopeptidase activity`GO:0035694^biological_process^mitochondrial protein catabolic process`GO:0034982^biological_process^mitochondrial protein processing`GO:0033108^biological_process^mitochondrial respiratory chain complex assembly`GO:0006515^biological_process^protein quality control for misfolded or incompletely synthesized proteins`GO:0051603^biological_process^proteolysis involved in protein catabolic process`GO:0051775^biological_process^response to redox state`GO:0031929^biological_process^TOR signaling
YPTB_RS03060	4	NA	character(0)	character(0)	YjgN family protein	character(0)	255.768	0.210928	0.460006	0.458532	0.64657	1	255.768	-0.185143	0.459968	-0.402512	0.687307	0.773973	255.768	0.0257849	0.4604	0.0560053	0.955338	0.973672	255.768	0.977686	0.4611	2.12034	0.0339777	1	255.768	0.285952	0.462334	0.618496	0.536248	0.644891	255.768	-0.691735	0.460054	-1.50359	0.132686	0.23068	255.768	-0.751346	0.459194	-1.63623	0.101792	0.138045	255.768	-0.244754	0.460827	-0.531119	0.595336	0.695971	255.768	0.0154126	0.461909	0.0333673	0.973382	0.979777	GO:0016021^cellular_component^integral component of membrane`GO:0005886^cellular_component^plasma membrane	GO:0016021^cellular_component^integral component of membrane`GO:0005886^cellular_component^plasma membrane
YPTB_RS03065	4	NA	character(0)	character(0)	hypothetical protein	character(0)	569.97	-0.0206244	0.259471	-0.0794864	0.936646	1	569.97	0.65216	0.258667	2.52124	0.0116943	0.0371439	569.97	0.631535	0.258649	2.44167	0.0146196	0.0373233	569.97	-0.24567	0.260042	-0.944735	0.344794	1	569.97	-0.617862	0.260729	-2.36975	0.0178002	0.0416803	569.97	-0.372191	0.261107	-1.42544	0.154031	0.258428	569.97	-0.269969	0.259955	-1.03852	0.299027	0.358526	569.97	0.754382	0.259824	2.90343	0.00369099	0.0108576	569.97	-0.495015	0.259558	-1.90715	0.0565014	0.0816268	.	.
YPTB_RS03070	4	NA	character(0)	character(0)	AraC family transcriptional regulator	character(0)	115.977	0.283642	0.330601	0.857957	0.390916	1	115.977	-0.011893	0.32924	-0.0361227	0.971185	0.981419	115.977	0.271749	0.330754	0.821605	0.411302	0.52306	115.977	0.248987	0.33762	0.737478	0.460832	1	115.977	-0.230783	0.340961	-0.676861	0.498494	0.61262	115.977	-0.479771	0.338829	-1.41597	0.156785	0.262054	115.977	0.0432698	0.332292	0.130216	0.896395	0.916412	115.977	0.511148	0.335836	1.52201	0.128005	0.217325	115.977	0.00861543	0.335956	0.0256445	0.979541	0.984733	GO:0003700^molecular_function^DNA-binding transcription factor activity`GO:0043565^molecular_function^sequence-specific DNA binding	GO:0003700^molecular_function^DNA-binding transcription factor activity`GO:0043565^molecular_function^sequence-specific DNA binding
YPTB_RS03095	4	NA	character(0)	character(0)	DUF2501 domain-containing protein	character(0)	277.279	-0.221271	0.299066	-0.739872	0.459378	1	277.279	0.906964	0.297644	3.04714	0.00231028	0.0111808	277.279	0.685693	0.297036	2.30845	0.0209739	0.049874	277.279	0.110068	0.307468	0.357982	0.720356	1	277.279	1.45153	0.302621	4.79652	1.61446e-06	1.30699e-05	277.279	1.34146	0.301801	4.44486	8.79489e-06	7.7329e-05	277.279	0.313413	0.303186	1.03373	0.30126	0.360878	277.279	-0.121084	0.296233	-0.408744	0.682727	0.768165	277.279	0.644752	0.303407	2.12504	0.0335832	0.0507828	GO:0005829^cellular_component^cytosol	GO:0005829^cellular_component^cytosol
YPTB_RS03150	4	NA	character(0)	character(0)	O-antigen ligase family protein	character(0)	1228.71	0.088254	0.558343	0.158064	0.874406	1	1228.71	1.79196	0.557351	3.21514	0.0013038	0.00723263	1228.71	1.88022	0.557442	3.37294	0.000743705	0.00332455	1228.71	-0.172393	0.556388	-0.309843	0.75668	1	1228.71	-1.70027	0.557028	-3.0524	0.00227016	0.00744815	1228.71	-1.52788	0.557058	-2.74277	0.00609242	0.0199557	1228.71	-2.35444	0.557337	-4.22445	2.39525e-05	7.18936e-05	1228.71	0.965402	0.557072	1.73299	0.0830973	0.155024	1228.71	-2.61509	0.557397	-4.69161	2.71063e-06	9.39639e-06	.	.
YPTB_RS03245	4	rsmC	c("GO:0006364", "GO:0003676", "GO:0008990")	c("nucleic acid binding|0003676||IEA", "rRNA (guanine-N2-)-methyltransferase activity|0008990||IEA")	16S rRNA (guanine(1207)-N(2))-methyltransferase RsmC	rRNA processing|0006364||IEA	1090.08	0.100705	0.362947	0.277465	0.781423	1	1090.08	1.35117	0.361297	3.73977	0.000184191	0.00155263	1090.08	1.45187	0.361491	4.01634	5.9109e-05	0.000402566	1090.08	0.00454384	0.359177	0.0126507	0.989906	1	1090.08	-0.450476	0.359378	-1.25349	0.210029	0.311183	1090.08	-0.45502	0.359358	-1.2662	0.205441	0.323555	1090.08	-2.48147	0.360959	-6.87466	6.21391e-12	8.53448e-11	1090.08	-0.675286	0.359697	-1.87738	0.0604667	0.119404	1090.08	-2.57763	0.361175	-7.13681	9.55218e-13	1.45215e-11	GO:0005737^cellular_component^cytoplasm`GO:0052914^molecular_function^16S rRNA (guanine(1207)-N(2))-methyltransferase activity`GO:0003676^molecular_function^nucleic acid binding	GO:0005737^cellular_component^cytoplasm`GO:0052914^molecular_function^16S rRNA (guanine(1207)-N(2))-methyltransferase activity`GO:0003676^molecular_function^nucleic acid binding
YPTB_RS03250	4	NA	character(0)	character(0)	DNA polymerase III subunit psi	character(0)	604.283	0.079607	0.154292	0.515952	0.605888	1	604.283	0.138141	0.153782	0.898289	0.369032	0.491919	604.283	0.217748	0.154024	1.41373	0.157441	0.249637	604.283	0.249864	0.153959	1.62293	0.104605	1	604.283	-0.143731	0.154849	-0.928204	0.353302	0.47285	604.283	-0.393596	0.154133	-2.55361	0.0106614	0.0312928	604.283	-0.701714	0.153646	-4.56709	4.9453e-06	1.75879e-05	604.283	-0.169977	0.15427	-1.10182	0.270541	0.386086	604.283	-0.531457	0.154604	-3.43754	0.000587028	0.00126181	GO:0009360^cellular_component^DNA polymerase III complex`GO:0043846^cellular_component^DNA polymerase III, clamp loader complex`GO:0030894^cellular_component^replisome`GO:0008408^molecular_function^3'-5' exonuclease activity`GO:0003887^molecular_function^DNA-directed DNA polymerase activity`GO:0006260^biological_process^DNA replication`GO:0006261^biological_process^DNA-templated DNA replication`GO:0009314^biological_process^response to radiation	GO:0009360^cellular_component^DNA polymerase III complex`GO:0043846^cellular_component^DNA polymerase III, clamp loader complex`GO:0030894^cellular_component^replisome`GO:0008408^molecular_function^3'-5' exonuclease activity`GO:0003887^molecular_function^DNA-directed DNA polymerase activity`GO:0006260^biological_process^DNA replication`GO:0006261^biological_process^DNA-templated DNA replication`GO:0009314^biological_process^response to radiation
YPTB_RS03255	4	rimI	c("GO:0006474", "GO:0008080")	N-acetyltransferase activity|0008080||IEA	ribosomal protein S18-alanine N-acetyltransferase	N-terminal protein amino acid acetylation|0006474||IEA	333.704	0.107266	0.233156	0.460064	0.645471	1	333.704	0.701973	0.230007	3.05196	0.00227354	0.0110703	333.704	0.809239	0.230596	3.50934	0.000449219	0.00217824	333.704	0.252048	0.226699	1.11182	0.266217	1	333.704	0.0323173	0.227144	0.142277	0.886862	0.920128	333.704	-0.219731	0.226352	-0.970751	0.331672	0.463132	333.704	-1.47803	0.229264	-6.44684	1.14207e-10	1.23948e-09	333.704	-0.556322	0.227105	-2.44963	0.0143004	0.0351596	333.704	-1.33324	0.230635	-5.78076	7.43622e-09	4.57782e-08	GO:0005737^cellular_component^cytoplasm`GO:0008999^molecular_function^peptide-alanine-alpha-N-acetyltransferase activity`GO:0017189^biological_process^N-terminal peptidyl-alanine acetylation	GO:0005737^cellular_component^cytoplasm`GO:0008999^molecular_function^peptide-alanine-alpha-N-acetyltransferase activity`GO:0017189^biological_process^N-terminal peptidyl-alanine acetylation
YPTB_RS03280	4	NA	character(0)	character(0)	metal-dependent hydrolase	character(0)	206.052	0.0815925	0.473665	0.172258	0.863235	1	206.052	0.678436	0.472151	1.4369	0.150745	0.255606	206.052	0.760028	0.472383	1.60893	0.107633	0.184521	206.052	-0.342563	0.474389	-0.722114	0.470224	1	206.052	-0.656316	0.475258	-1.38097	0.167289	0.25836	206.052	-0.313753	0.476084	-0.659027	0.509878	0.635036	206.052	-0.199332	0.474327	-0.420242	0.674308	0.722953	206.052	0.792856	0.473917	1.67299	0.09433	0.171013	206.052	-0.623488	0.473728	-1.31613	0.18813	0.238866	GO:0005829^cellular_component^cytosol`GO:0016788^molecular_function^hydrolase activity, acting on ester bonds`GO:0046872^molecular_function^metal ion binding	GO:0005829^cellular_component^cytosol`GO:0016788^molecular_function^hydrolase activity, acting on ester bonds`GO:0046872^molecular_function^metal ion binding
YPTB_RS03285	4	NA	character(0)	character(0)	NupC/NupG family nucleoside CNT transporter	character(0)	480.456	0.0217083	0.343655	0.0631688	0.949632	1	480.456	1.22474	0.34176	3.58362	0.000338869	0.00251812	480.456	1.24645	0.341834	3.64635	0.000265991	0.00141826	480.456	0.799955	0.341144	2.34492	0.019031	1	480.456	-0.289971	0.342651	-0.84626	0.397408	0.514756	480.456	-1.08993	0.341514	-3.19145	0.0014156	0.00592262	480.456	-1.69322	0.341797	-4.95389	7.27432e-07	3.11879e-06	480.456	0.62144	0.341478	1.81985	0.0687813	0.132938	480.456	-0.914977	0.343005	-2.66753	0.0076411	0.013198	GO:0005887^cellular_component^integral component of plasma membrane`GO:0005337^molecular_function^nucleoside transmembrane transporter activity`GO:0015293^molecular_function^symporter activity`GO:1901642^biological_process^nucleoside transmembrane transport	GO:0005887^cellular_component^integral component of plasma membrane`GO:0005337^molecular_function^nucleoside transmembrane transporter activity`GO:0015293^molecular_function^symporter activity`GO:1901642^biological_process^nucleoside transmembrane transport
YPTB_RS03290	4	deoC	c("GO:0009264", "GO:0004139")	deoxyribose-phosphate aldolase activity|0004139||IEA	deoxyribose-phosphate aldolase	deoxyribonucleotide catabolic process|0009264||IEA	2565.68	-0.266237	0.519817	-0.512175	0.608529	1	2565.68	0.230597	0.519828	0.443603	0.65733	0.74997	2565.68	-0.0356395	0.51976	-0.0685693	0.945332	0.967187	2565.68	-0.446088	0.519474	-0.85873	0.39049	1	2565.68	-0.443583	0.519465	-0.853924	0.393147	0.511233	2565.68	0.00250483	0.519525	0.00482137	0.996153	0.998409	2565.68	-1.30049	0.51971	-2.50235	0.0123373	0.0204388	2565.68	-1.0724	0.519643	-2.06373	0.0390436	0.0831608	2565.68	-1.48035	0.519581	-2.84912	0.00438409	0.00787989	GO:0005737^cellular_component^cytoplasm`GO:0004139^molecular_function^deoxyribose-phosphate aldolase activity`GO:0016052^biological_process^carbohydrate catabolic process`GO:0009264^biological_process^deoxyribonucleotide catabolic process`GO:0046386^biological_process^deoxyribose phosphate catabolic process	GO:0005737^cellular_component^cytoplasm`GO:0004139^molecular_function^deoxyribose-phosphate aldolase activity`GO:0016052^biological_process^carbohydrate catabolic process`GO:0009264^biological_process^deoxyribonucleotide catabolic process`GO:0046386^biological_process^deoxyribose phosphate catabolic process
YPTB_RS03295	4	deoA	c("GO:0006139", "GO:0009032")	thymidine phosphorylase activity|0009032||IEA	thymidine phosphorylase	nucleobase-containing compound metabolic process|0006139||IEA	2914.74	-0.286977	0.513422	-0.558949	0.576196	1	2914.74	0.645619	0.51332	1.25773	0.208489	0.323117	2914.74	0.358642	0.513221	0.698807	0.484673	0.590243	2914.74	-0.448822	0.512769	-0.875289	0.381416	1	2914.74	0.0277067	0.512701	0.0540407	0.956903	0.970796	2914.74	0.476528	0.512756	0.929348	0.352709	0.483593	2914.74	-1.88465	0.513173	-3.67254	0.00024015	0.000569696	2914.74	-1.71556	0.512903	-3.3448	0.000823418	0.00291267	2914.74	-2.04649	0.513019	-3.98912	6.63193e-05	0.000171749	GO:0004645^molecular_function^1,4-alpha-oligoglucan phosphorylase activity`GO:0016154^molecular_function^pyrimidine-nucleoside phosphorylase activity`GO:0009032^molecular_function^thymidine phosphorylase activity`GO:0006206^biological_process^pyrimidine nucleobase metabolic process`GO:0046104^biological_process^thymidine metabolic process	GO:0004645^molecular_function^1,4-alpha-oligoglucan phosphorylase activity`GO:0016154^molecular_function^pyrimidine-nucleoside phosphorylase activity`GO:0009032^molecular_function^thymidine phosphorylase activity`GO:0006206^biological_process^pyrimidine nucleobase metabolic process`GO:0046104^biological_process^thymidine metabolic process
YPTB_RS03305	4	deoD	c("GO:0043096", "GO:0004731")	purine-nucleoside phosphorylase activity|0004731||IEA	purine-nucleoside phosphorylase	purine nucleobase salvage|0043096||IEA	2730.94	-0.156821	0.403902	-0.388264	0.697821	1	2730.94	0.87852	0.403688	2.17624	0.0295376	0.075464	2730.94	0.721699	0.403629	1.78803	0.0737717	0.135469	2730.94	-0.575703	0.403336	-1.42735	0.153478	1	2730.94	0.00699322	0.40321	0.0173439	0.986162	0.991398	2730.94	0.582697	0.403319	1.44475	0.148528	0.251097	2730.94	-1.32152	0.403703	-3.2735	0.00106224	0.00223858	2730.94	-1.0257	0.403304	-2.54324	0.010983	0.0278632	2730.94	-1.74041	0.403535	-4.3129	1.61127e-05	4.72237e-05	GO:0004731^molecular_function^purine-nucleoside phosphorylase activity`GO:0042278^biological_process^purine nucleoside metabolic process	GO:0004731^molecular_function^purine-nucleoside phosphorylase activity`GO:0042278^biological_process^purine nucleoside metabolic process
YPTB_RS03315	4	serB	c("GO:0006564", "GO:0036424")	L-phosphoserine phosphatase activity|0036424||IEA	phosphoserine phosphatase	L-serine biosynthetic process|0006564||IEA	1466.83	0.00479329	0.202582	0.023661	0.981123	1	1466.83	0.278232	0.20238	1.3748	0.169192	0.27785	1466.83	0.283026	0.202392	1.3984	0.161992	0.255479	1466.83	-0.222779	0.202395	-1.10071	0.271022	1	1466.83	-1.23852	0.203471	-6.08693	1.15097e-09	1.87115e-08	1466.83	-1.01574	0.203605	-4.98878	6.07631e-07	7.40121e-06	1466.83	-0.551039	0.202549	-2.72052	0.00651797	0.011528	1466.83	0.742931	0.203436	3.65192	0.000260288	0.00106293	1466.83	-0.778611	0.202428	-3.84636	0.000119884	0.000295299	GO:0036424^molecular_function^L-phosphoserine phosphatase activity`GO:0046872^molecular_function^metal ion binding`GO:0006564^biological_process^L-serine biosynthetic process	GO:0036424^molecular_function^L-phosphoserine phosphatase activity`GO:0046872^molecular_function^metal ion binding`GO:0006564^biological_process^L-serine biosynthetic process
YPTB_RS03320	4	radA	c("GO:0006281", "GO:0005524")	ATP binding|0005524||IEA	DNA repair protein RadA	DNA repair|0006281||IEA	1018.18	0.00980839	0.173767	0.0564457	0.954987	1	1018.18	0.0624409	0.173686	0.359504	0.719218	0.799734	1018.18	0.0722493	0.173712	0.415914	0.677473	0.763763	1018.18	-0.171385	0.174395	-0.982741	0.325735	1	1018.18	-0.36508	0.174623	-2.09068	0.036557	0.0755079	1018.18	-0.193695	0.174808	-1.10804	0.267844	0.396883	1018.18	-0.216567	0.174161	-1.24348	0.213689	0.266226	1018.18	0.039569	0.174335	0.226971	0.820446	0.871423	1018.18	-0.397761	0.174001	-2.28597	0.0222563	0.0348592	GO:0005524^molecular_function^ATP binding`GO:0008094^molecular_function^ATP-dependent activity, acting on DNA`GO:0003684^molecular_function^damaged DNA binding`GO:0016787^molecular_function^hydrolase activity`GO:0046872^molecular_function^metal ion binding`GO:0000725^biological_process^recombinational repair	GO:0005524^molecular_function^ATP binding`GO:0008094^molecular_function^ATP-dependent activity, acting on DNA`GO:0003684^molecular_function^damaged DNA binding`GO:0016787^molecular_function^hydrolase activity`GO:0046872^molecular_function^metal ion binding`GO:0000725^biological_process^recombinational repair
YPTB_RS03330	4	NA	character(0)	character(0)	Fic family protein	character(0)	990.973	0.0789682	0.241702	0.326717	0.743882	1	990.973	0.521841	0.241148	2.16398	0.0304656	0.0773387	990.973	0.600809	0.241247	2.49043	0.0127589	0.0333456	990.973	-0.109276	0.241137	-0.453168	0.650428	1	990.973	-1.14581	0.242445	-4.72608	2.289e-06	1.78967e-05	990.973	-1.03654	0.242505	-4.27429	1.91743e-05	0.000152438	990.973	-0.727662	0.2414	-3.01434	0.0025754	0.00498679	990.973	0.830717	0.242254	3.42911	0.00060556	0.0022395	990.973	-0.915905	0.241439	-3.79353	0.00014852	0.000358954	GO:0030176^cellular_component^integral component of endoplasmic reticulum membrane`GO:0005524^molecular_function^ATP binding`GO:0051087^molecular_function^chaperone binding`GO:0030544^molecular_function^Hsp70 protein binding`GO:0042802^molecular_function^identical protein binding`GO:0044603^molecular_function^protein adenylylhydrolase activity`GO:0070733^molecular_function^protein adenylyltransferase activity`GO:0042803^molecular_function^protein homodimerization activity`GO:0034260^biological_process^negative regulation of GTPase activity`GO:0018117^biological_process^protein adenylylation`GO:0044602^biological_process^protein deadenylylation`GO:1903894^biological_process^regulation of IRE1-mediated unfolded protein response`GO:0034976^biological_process^response to endoplasmic reticulum stress`GO:0006986^biological_process^response to unfolded protein	GO:0030176^cellular_component^integral component of endoplasmic reticulum membrane`GO:0005524^molecular_function^ATP binding`GO:0051087^molecular_function^chaperone binding`GO:0030544^molecular_function^Hsp70 protein binding`GO:0042802^molecular_function^identical protein binding`GO:0044603^molecular_function^protein adenylylhydrolase activity`GO:0070733^molecular_function^protein adenylyltransferase activity`GO:0042803^molecular_function^protein homodimerization activity`GO:0034260^biological_process^negative regulation of GTPase activity`GO:0018117^biological_process^protein adenylylation`GO:0044602^biological_process^protein deadenylylation`GO:1903894^biological_process^regulation of IRE1-mediated unfolded protein response`GO:0034976^biological_process^response to endoplasmic reticulum stress`GO:0006986^biological_process^response to unfolded protein
YPTB_RS03335	4	ettA	c("GO:0045900", "GO:0005524")	ATP binding|0005524||IEA	energy-dependent translational throttle protein EttA	negative regulation of translational elongation|0045900||IEA	9193.82	-0.170877	0.29006	-0.589109	0.555788	1	9193.82	0.401762	0.290039	1.3852	0.165991	0.274219	9193.82	0.230885	0.290021	0.796096	0.425977	0.537864	9193.82	-0.050169	0.289962	-0.173019	0.862636	1	9193.82	-0.823852	0.290032	-2.84055	0.00450357	0.0132284	9193.82	-0.773683	0.290033	-2.66757	0.0076402	0.0237928	9193.82	-1.1366	0.29002	-3.91903	8.89065e-05	0.000232664	9193.82	0.038848	0.290052	0.133935	0.893454	0.926197	9193.82	-1.01589	0.290002	-3.50304	0.000459982	0.0010111	GO:0005737^cellular_component^cytoplasm`GO:0005524^molecular_function^ATP binding`GO:0016887^molecular_function^ATP hydrolysis activity`GO:0043022^molecular_function^ribosome binding`GO:0019843^molecular_function^rRNA binding`GO:0000049^molecular_function^tRNA binding`GO:0045900^biological_process^negative regulation of translational elongation`GO:0006412^biological_process^translation	GO:0005737^cellular_component^cytoplasm`GO:0005524^molecular_function^ATP binding`GO:0016887^molecular_function^ATP hydrolysis activity`GO:0043022^molecular_function^ribosome binding`GO:0019843^molecular_function^rRNA binding`GO:0000049^molecular_function^tRNA binding`GO:0045900^biological_process^negative regulation of translational elongation`GO:0006412^biological_process^translation
YPTB_RS03345	4	NA	character(0)	character(0)	diguanylate cyclase	character(0)	99.3349	0.0343845	0.361618	0.095085	0.924247	1	99.3349	0.821431	0.354188	2.3192	0.0203844	0.0565399	99.3349	0.855815	0.354727	2.4126	0.015839	0.0398779	99.3349	0.477954	0.348722	1.37059	0.170504	1	99.3349	0.705258	0.347241	2.03103	0.0422515	0.0846091	99.3349	0.227304	0.34353	0.661671	0.508182	0.634113	99.3349	-1.49312	0.35315	-4.22802	2.35758e-05	7.09768e-05	99.3349	-0.898997	0.344597	-2.60884	0.00908502	0.0237595	99.3349	-1.04955	0.357296	-2.93749	0.00330876	0.00610129	GO:0032153^cellular_component^cell division site`GO:0016021^cellular_component^integral component of membrane`GO:0005886^cellular_component^plasma membrane`GO:0052621^molecular_function^diguanylate cyclase activity`GO:0005525^molecular_function^GTP binding`GO:0042802^molecular_function^identical protein binding`GO:0046872^molecular_function^metal ion binding`GO:0043709^biological_process^cell adhesion involved in single-species biofilm formation`GO:0036460^biological_process^cellular response to cell envelope stress`GO:1902201^biological_process^negative regulation of bacterial-type flagellum-dependent cell motility`GO:0007165^biological_process^signal transduction	GO:0032153^cellular_component^cell division site`GO:0016021^cellular_component^integral component of membrane`GO:0005886^cellular_component^plasma membrane`GO:0052621^molecular_function^diguanylate cyclase activity`GO:0005525^molecular_function^GTP binding`GO:0042802^molecular_function^identical protein binding`GO:0046872^molecular_function^metal ion binding`GO:0043709^biological_process^cell adhesion involved in single-species biofilm formation`GO:0036460^biological_process^cellular response to cell envelope stress`GO:1902201^biological_process^negative regulation of bacterial-type flagellum-dependent cell motility`GO:0007165^biological_process^signal transduction
YPTB_RS03350	4	NA	character(0)	character(0)	YfiR family protein	character(0)	48.4912	0.105538	0.440609	0.239527	0.810697	1	48.4912	0.411671	0.433145	0.950424	0.341897	0.467322	48.4912	0.517209	0.435141	1.1886	0.234597	0.341882	48.4912	0.708281	0.434943	1.62844	0.103431	1	48.4912	1.49241	0.427793	3.48863	0.000485504	0.00198334	48.4912	0.784131	0.416585	1.88229	0.0597973	0.12319	48.4912	-1.06504	0.431343	-2.46913	0.0135443	0.0222554	48.4912	-1.4375	0.41845	-3.4353	0.0005919	0.0021951	48.4912	-0.462297	0.444134	-1.0409	0.297923	0.358823	GO:0042597^cellular_component^periplasmic space`GO:0071978^biological_process^bacterial-type flagellum-dependent swarming motility	GO:0042597^cellular_component^periplasmic space`GO:0071978^biological_process^bacterial-type flagellum-dependent swarming motility
YPTB_RS03375	4	gpmB	c("GO:0006096", "GO:0004619")	phosphoglycerate mutase activity|0004619||IEA	2,3-diphosphoglycerate-dependent phosphoglycerate mutase GpmB	glycolytic process|0006096||IEA	1115.59	-0.10538	0.239032	-0.44086	0.659315	1	1115.59	-0.0706236	0.239215	-0.295231	0.767818	0.837868	1115.59	-0.176003	0.239126	-0.736028	0.461714	0.570104	1115.59	-0.048374	0.23884	-0.202538	0.839496	1	1115.59	-0.218422	0.238945	-0.914111	0.360659	0.480436	1115.59	-0.170048	0.238954	-0.711635	0.476691	0.60544	1115.59	-0.678372	0.238985	-2.83855	0.00453185	0.00828378	1115.59	-0.578947	0.239184	-2.42051	0.0154987	0.0376412	1115.59	-0.621366	0.238887	-2.60109	0.00929274	0.0157301	GO:0004619^molecular_function^phosphoglycerate mutase activity`GO:0006096^biological_process^glycolytic process	GO:0004619^molecular_function^phosphoglycerate mutase activity`GO:0006096^biological_process^glycolytic process
YPTB_RS03390	4	arcA	character(0)	character(0)	two-component system response regulator ArcA	character(0)	2305.31	-0.137346	0.361759	-0.379661	0.704197	1	2305.31	-0.0126988	0.361799	-0.0350991	0.972001	0.981419	2305.31	-0.150044	0.361768	-0.414753	0.678322	0.764288	2305.31	0.0530689	0.362001	0.146599	0.883449	1	2305.31	-0.168424	0.362057	-0.465186	0.641799	0.73183	2305.31	-0.221493	0.362027	-0.611813	0.540662	0.664032	2305.31	-0.212903	0.36188	-0.588325	0.556314	0.612946	2305.31	-0.00410949	0.361946	-0.0113539	0.990941	0.995078	2305.31	-0.0224889	0.361879	-0.0621446	0.950448	0.961065	GO:0005737^cellular_component^cytoplasm`GO:0003677^molecular_function^DNA binding`GO:0000160^biological_process^phosphorelay signal transduction system`GO:0006355^biological_process^regulation of DNA-templated transcription	GO:0005737^cellular_component^cytoplasm`GO:0003677^molecular_function^DNA binding`GO:0000160^biological_process^phosphorelay signal transduction system`GO:0006355^biological_process^regulation of DNA-templated transcription
YPTB_RS03435	4	satP	GO:0016021	character(0)	acetate uptake transporter	character(0)	555.023	-0.0787256	0.698951	-0.112634	0.910321	1	555.023	1.49832	0.69504	2.15573	0.0311049	0.0785843	555.023	1.41959	0.694733	2.04336	0.0410167	0.0858935	555.023	0.0388388	0.68688	0.0565437	0.954909	1	555.023	-2.59656	0.689021	-3.76848	0.000164244	0.00077602	555.023	-2.6354	0.688998	-3.82498	0.000130784	0.00077981	555.023	-4.48873	0.693084	-6.47647	9.38961e-11	1.03312e-09	555.023	-0.355015	0.690966	-0.513796	0.607395	0.706145	555.023	-4.37117	0.6928	-6.30943	2.80067e-10	2.4041e-09	GO:0016021^cellular_component^integral component of membrane`GO:0005886^cellular_component^plasma membrane`GO:0015293^molecular_function^symporter activity`GO:0006811^biological_process^ion transport	GO:0016021^cellular_component^integral component of membrane`GO:0005886^cellular_component^plasma membrane`GO:0015293^molecular_function^symporter activity`GO:0006811^biological_process^ion transport
YPTB_RS03440	4	dnaK	c("GO:0006457", "GO:0005524", "GO:0016887")	c("ATP binding|0005524||IEA", "ATP hydrolysis activity|0016887||IEA")	molecular chaperone DnaK	protein folding|0006457||IEA	19514.8	-0.0736709	0.487498	-0.151121	0.879881	1	19514.8	0.760208	0.487464	1.55951	0.118875	0.215022	19514.8	0.686537	0.487461	1.40839	0.159014	0.251631	19514.8	-0.451553	0.487363	-0.926524	0.354174	1	19514.8	-1.41628	0.487386	-2.90587	0.00366228	0.0111096	19514.8	-0.96473	0.487392	-1.97937	0.0477745	0.103018	19514.8	-2.33403	0.487435	-4.78839	1.68127e-06	6.62365e-06	19514.8	-0.609092	0.487421	-1.24962	0.211438	0.318999	19514.8	-2.71191	0.487425	-5.56375	2.64039e-08	1.44262e-07	GO:0005524^molecular_function^ATP binding`GO:0016887^molecular_function^ATP hydrolysis activity`GO:0051082^molecular_function^unfolded protein binding`GO:0006457^biological_process^protein folding	GO:0005524^molecular_function^ATP binding`GO:0016887^molecular_function^ATP hydrolysis activity`GO:0051082^molecular_function^unfolded protein binding`GO:0006457^biological_process^protein folding
YPTB_RS03445	4	dnaJ	c("GO:0006457", "GO:0009408", "GO:0005515")	protein binding|0005515||IEA	molecular chaperone DnaJ	c("protein folding|0006457||IEA", "response to heat|0009408||IEA")	2305.04	-0.122943	0.489253	-0.251287	0.801592	1	2305.04	1.23633	0.488644	2.53013	0.0114021	0.036507	2305.04	1.11339	0.488552	2.27896	0.0226697	0.0531449	2305.04	-0.365646	0.487229	-0.75046	0.452978	1	2305.04	-1.91014	0.487578	-3.91761	8.94316e-05	0.000456675	2305.04	-1.5445	0.487617	-3.16744	0.0015379	0.006394	2305.04	-3.20115	0.488307	-6.55562	5.54127e-11	6.51059e-10	2305.04	-0.420328	0.487954	-0.86141	0.389012	0.505856	2305.04	-3.44386	0.488176	-7.05453	1.73179e-12	2.42343e-11	GO:0005737^cellular_component^cytoplasm`GO:0005524^molecular_function^ATP binding`GO:0031072^molecular_function^heat shock protein binding`GO:0051082^molecular_function^unfolded protein binding`GO:0008270^molecular_function^zinc ion binding`GO:0006260^biological_process^DNA replication`GO:0006457^biological_process^protein folding`GO:0009408^biological_process^response to heat	GO:0005737^cellular_component^cytoplasm`GO:0005524^molecular_function^ATP binding`GO:0031072^molecular_function^heat shock protein binding`GO:0051082^molecular_function^unfolded protein binding`GO:0008270^molecular_function^zinc ion binding`GO:0006260^biological_process^DNA replication`GO:0006457^biological_process^protein folding`GO:0009408^biological_process^response to heat
YPTB_RS03450	4	nhaA	c("GO:0006814", "GO:1902600", "GO:0015385")	sodium:proton antiporter activity|0015385||IEA	Na+/H+ antiporter NhaA	c("sodium ion transport|0006814||IEA", "proton transmembrane transport|1902600||IEA")	1527.71	0.117459	0.321258	0.365623	0.714646	1	1527.71	0.566151	0.320766	1.76499	0.0775647	0.155952	1527.71	0.68361	0.320878	2.13044	0.0331356	0.0726358	1527.71	0.250115	0.319786	0.782132	0.434137	1	1527.71	-0.633648	0.320153	-1.9792	0.0477931	0.0938196	1527.71	-0.883763	0.320047	-2.76135	0.00575621	0.0190959	1527.71	-1.87989	0.320414	-5.86708	4.43546e-09	3.32701e-08	1527.71	-0.42998	0.3204	-1.34201	0.179593	0.281954	1527.71	-1.74724	0.320632	-5.44936	5.0551e-08	2.598e-07	GO:0016021^cellular_component^integral component of membrane`GO:0005886^cellular_component^plasma membrane`GO:0015297^molecular_function^antiporter activity`GO:0015081^molecular_function^sodium ion transmembrane transporter activity`GO:0006885^biological_process^regulation of pH	GO:0016021^cellular_component^integral component of membrane`GO:0005886^cellular_component^plasma membrane`GO:0015297^molecular_function^antiporter activity`GO:0015081^molecular_function^sodium ion transmembrane transporter activity`GO:0006885^biological_process^regulation of pH
YPTB_RS03455	4	nhaR	c("GO:0006355", "GO:0003700")	DNA-binding transcription factor activity|0003700||IEA	transcriptional activator NhaR	regulation of transcription, DNA-templated|0006355||IEA	1326.19	0.241098	0.273646	0.881061	0.378285	1	1326.19	1.12517	0.271734	4.14071	3.46226e-05	0.000441993	1326.19	1.36627	0.272237	5.01868	5.20288e-07	9.08907e-06	1326.19	0.281266	0.270266	1.0407	0.298015	1	1326.19	1.64957	0.269591	6.1188	9.42839e-10	1.57127e-08	1326.19	1.36831	0.269321	5.08058	3.76275e-07	4.86593e-06	1326.19	-1.83107	0.271575	-6.7424	1.5579e-11	1.98882e-10	1326.19	-2.0742	0.269481	-7.69704	1.39258e-14	4.10863e-13	1326.19	-1.7909	0.272347	-6.57582	4.83854e-11	4.89135e-10	GO:0005737^cellular_component^cytoplasm`GO:0003677^molecular_function^DNA binding`GO:0003700^molecular_function^DNA-binding transcription factor activity	GO:0005737^cellular_component^cytoplasm`GO:0003677^molecular_function^DNA binding`GO:0003700^molecular_function^DNA-binding transcription factor activity
YPTB_RS03475	4	ileS	c("GO:0006428", "GO:0004822", "GO:0005737")	isoleucine-tRNA ligase activity|0004822||IEA	isoleucine--tRNA ligase	isoleucyl-tRNA aminoacylation|0006428||IEA	11810.1	0.204947	0.428047	0.478795	0.632084	1	11810.1	1.74496	0.427865	4.0783	4.53656e-05	0.000529886	11810.1	1.94991	0.427899	4.55694	5.19052e-06	5.58752e-05	11810.1	-0.00881293	0.427687	-0.020606	0.98356	1	11810.1	-0.482976	0.427704	-1.12923	0.258801	0.368408	11810.1	-0.474163	0.427703	-1.10863	0.267591	0.396804	11810.1	-2.63694	0.427849	-6.16325	7.12652e-10	6.69456e-09	11810.1	-0.417821	0.427718	-0.976861	0.328638	0.445985	11810.1	-2.8507	0.427885	-6.66231	2.69552e-11	2.87066e-10	GO:0005737^cellular_component^cytoplasm`GO:0002161^molecular_function^aminoacyl-tRNA editing activity`GO:0005524^molecular_function^ATP binding`GO:0004822^molecular_function^isoleucine-tRNA ligase activity`GO:0000049^molecular_function^tRNA binding`GO:0008270^molecular_function^zinc ion binding`GO:0006428^biological_process^isoleucyl-tRNA aminoacylation	GO:0005737^cellular_component^cytoplasm`GO:0002161^molecular_function^aminoacyl-tRNA editing activity`GO:0005524^molecular_function^ATP binding`GO:0004822^molecular_function^isoleucine-tRNA ligase activity`GO:0000049^molecular_function^tRNA binding`GO:0008270^molecular_function^zinc ion binding`GO:0006428^biological_process^isoleucyl-tRNA aminoacylation
YPTB_RS03480	4	lspA	c("GO:0006508", "GO:0009306", "GO:0004190", "GO:0005887")	aspartic-type endopeptidase activity|0004190||IEA	signal peptidase II	c("proteolysis|0006508||IEA", "protein secretion|0009306||IEA")	2000.42	0.0656546	0.255516	0.256949	0.797218	1	2000.42	0.482897	0.255236	1.89196	0.0584961	0.126608	2000.42	0.548551	0.255282	2.1488	0.03165	0.0699583	2000.42	-0.0222841	0.25496	-0.0874024	0.930352	1	2000.42	-0.35231	0.255087	-1.38114	0.167237	0.25836	2000.42	-0.330026	0.255082	-1.2938	0.195734	0.311345	2000.42	-1.04568	0.255213	-4.09729	4.18013e-05	0.000118165	2000.42	-0.232758	0.255105	-0.912399	0.361559	0.479809	2000.42	-1.13362	0.255264	-4.44097	8.9553e-06	2.77148e-05	GO:0016021^cellular_component^integral component of membrane`GO:0005886^cellular_component^plasma membrane`GO:0004190^molecular_function^aspartic-type endopeptidase activity	GO:0016021^cellular_component^integral component of membrane`GO:0005886^cellular_component^plasma membrane`GO:0004190^molecular_function^aspartic-type endopeptidase activity
YPTB_RS03485	4	fkpB	GO:0003755	peptidyl-prolyl cis-trans isomerase activity|0003755||IEA	FKBP-type peptidyl-prolyl cis-trans isomerase	character(0)	1240.24	0.0603325	0.236216	0.255412	0.798405	1	1240.24	0.646783	0.235521	2.74618	0.00602944	0.0228282	1240.24	0.707116	0.235608	3.00124	0.00268884	0.00956219	1240.24	0.00698706	0.234726	0.0297669	0.976253	1	1240.24	-0.156794	0.234806	-0.66776	0.504287	0.617263	1240.24	-0.163781	0.234778	-0.6976	0.485427	0.613796	1240.24	-1.2962	0.235415	-5.50602	3.67029e-08	2.19831e-07	1240.24	-0.485637	0.234885	-2.06755	0.0386822	0.0825675	1240.24	-1.34955	0.235529	-5.72984	1.00525e-08	6.01187e-08	GO:0003755^molecular_function^peptidyl-prolyl cis-trans isomerase activity	GO:0003755^molecular_function^peptidyl-prolyl cis-trans isomerase activity
YPTB_RS03490	4	ispH	c("GO:0019288", "GO:0050992", "GO:0046872", "GO:0051745")	c("metal ion binding|0046872||IEA", "4-hydroxy-3-methylbut-2-en-1-yl diphosphate reductase activity|0051745||IEA")	4-hydroxy-3-methylbut-2-enyl diphosphate reductase	c("isopentenyl diphosphate biosynthetic process, methylerythritol 4-phosphate pathway|0019288||IEA", "dimethylallyl diphosphate biosynthetic process|0050992||IEA")	3149.93	-0.0409112	0.2877	-0.142201	0.886921	1	3149.93	0.824596	0.287416	2.869	0.00411774	0.0172785	3149.93	0.783684	0.287401	2.7268	0.00639526	0.0192099	3149.93	-0.0504889	0.286954	-0.175947	0.860335	1	3149.93	-0.169485	0.286969	-0.590604	0.554786	0.66001	3149.93	-0.118996	0.286971	-0.414662	0.678389	0.777337	3149.93	-1.65275	0.287336	-5.75199	8.81965e-09	6.04624e-08	3149.93	-0.709163	0.287051	-2.47051	0.0134921	0.0334822	3149.93	-1.66233	0.287319	-5.78566	7.22277e-09	4.4602e-08	GO:0051539^molecular_function^4 iron, 4 sulfur cluster binding`GO:0051745^molecular_function^4-hydroxy-3-methylbut-2-en-1-yl diphosphate reductase activity`GO:0046872^molecular_function^metal ion binding`GO:0050992^biological_process^dimethylallyl diphosphate biosynthetic process`GO:0019288^biological_process^isopentenyl diphosphate biosynthetic process, methylerythritol 4-phosphate pathway`GO:0016114^biological_process^terpenoid biosynthetic process	GO:0051539^molecular_function^4 iron, 4 sulfur cluster binding`GO:0051745^molecular_function^4-hydroxy-3-methylbut-2-en-1-yl diphosphate reductase activity`GO:0046872^molecular_function^metal ion binding`GO:0050992^biological_process^dimethylallyl diphosphate biosynthetic process`GO:0019288^biological_process^isopentenyl diphosphate biosynthetic process, methylerythritol 4-phosphate pathway`GO:0016114^biological_process^terpenoid biosynthetic process
YPTB_RS03500	4	dapB	c("GO:0009089", "GO:0008839")	4-hydroxy-tetrahydrodipicolinate reductase|0008839||IEA	4-hydroxy-tetrahydrodipicolinate reductase	lysine biosynthetic process via diaminopimelate|0009089||IEA	546.944	-0.0694657	0.161431	-0.430313	0.666968	1	546.944	0.221399	0.161144	1.37392	0.169468	0.277888	546.944	0.151933	0.161017	0.943581	0.345384	0.457031	546.944	-0.126197	0.164002	-0.769484	0.441606	1	546.944	-1.13896	0.168196	-6.77163	1.27342e-11	3.01907e-10	546.944	-1.01276	0.168447	-6.01237	1.82829e-09	4.09106e-08	546.944	-0.0100822	0.162914	-0.0618865	0.950653	0.961028	546.944	1.22408	0.166736	7.34143	2.11316e-13	5.26046e-12	546.944	-0.0668136	0.162529	-0.411087	0.681008	0.731712	GO:0005737^cellular_component^cytoplasm`GO:0008839^molecular_function^4-hydroxy-tetrahydrodipicolinate reductase`GO:0051287^molecular_function^NAD binding`GO:0050661^molecular_function^NADP binding`GO:0016726^molecular_function^oxidoreductase activity, acting on CH or CH2 groups, NAD or NADP as acceptor`GO:0019877^biological_process^diaminopimelate biosynthetic process`GO:0009089^biological_process^lysine biosynthetic process via diaminopimelate	GO:0005737^cellular_component^cytoplasm`GO:0008839^molecular_function^4-hydroxy-tetrahydrodipicolinate reductase`GO:0051287^molecular_function^NAD binding`GO:0050661^molecular_function^NADP binding`GO:0016726^molecular_function^oxidoreductase activity, acting on CH or CH2 groups, NAD or NADP as acceptor`GO:0019877^biological_process^diaminopimelate biosynthetic process`GO:0009089^biological_process^lysine biosynthetic process via diaminopimelate
YPTB_RS03515	4	NA	character(0)	character(0)	LysE family translocator	character(0)	63.682	0.0759455	0.485365	0.156471	0.875662	1	63.682	1.1565	0.474202	2.43884	0.0147346	0.044226	63.682	1.23245	0.475364	2.59264	0.00952425	0.0263956	63.682	0.433438	0.470348	0.921525	0.356776	1	63.682	0.402794	0.470203	0.856638	0.391645	0.509722	63.682	-0.0306437	0.466395	-0.0657034	0.947614	0.9686	63.682	-1.4611	0.475467	-3.07299	0.00211928	0.00418082	63.682	-0.273957	0.465106	-0.58902	0.555848	0.664249	63.682	-1.10361	0.480352	-2.2975	0.0215902	0.0338958	GO:0005887^cellular_component^integral component of plasma membrane`GO:0015171^molecular_function^amino acid transmembrane transporter activity`GO:0006865^biological_process^amino acid transport	GO:0005887^cellular_component^integral component of plasma membrane`GO:0015171^molecular_function^amino acid transmembrane transporter activity`GO:0006865^biological_process^amino acid transport
YPTB_RS03530	4	folA	GO:0046654	character(0)	type 3 dihydrofolate reductase	tetrahydrofolate biosynthetic process|0046654||IEA	458.383	-0.117638	0.340459	-0.345527	0.729698	1	458.383	0.435037	0.340046	1.27935	0.200774	0.314094	458.383	0.3174	0.339873	0.933876	0.350368	0.461744	458.383	-0.131816	0.33983	-0.38789	0.698098	1	458.383	-1.31047	0.34224	-3.82908	0.000128623	0.000624001	458.383	-1.17865	0.342376	-3.44256	0.000576239	0.00277864	458.383	-0.753242	0.340299	-2.21347	0.0268651	0.0416033	458.383	0.860445	0.342125	2.51501	0.0119031	0.0298928	458.383	-0.767421	0.33999	-2.25719	0.0239965	0.0372914	GO:0004146^molecular_function^dihydrofolate reductase activity`GO:0050661^molecular_function^NADP binding`GO:0006545^biological_process^glycine biosynthetic process`GO:0006730^biological_process^one-carbon metabolic process`GO:0046654^biological_process^tetrahydrofolate biosynthetic process	GO:0004146^molecular_function^dihydrofolate reductase activity`GO:0050661^molecular_function^NADP binding`GO:0006545^biological_process^glycine biosynthetic process`GO:0006730^biological_process^one-carbon metabolic process`GO:0046654^biological_process^tetrahydrofolate biosynthetic process
YPTB_RS03545	4	apaH	c("GO:0006139", "GO:0008803")	bis(5'-nucleosyl)-tetraphosphatase (symmetrical) activity|0008803||IEA	bis(5'-nucleosyl)-tetraphosphatase (symmetrical) ApaH	nucleobase-containing compound metabolic process|0006139||IEA	588.523	-0.225828	0.505718	-0.446549	0.655201	1	588.523	1.85124	0.503919	3.67369	0.00023907	0.00191593	588.523	1.62542	0.503488	3.22831	0.00124524	0.00508176	588.523	0.251011	0.502115	0.499909	0.617139	1	588.523	0.339413	0.502022	0.676092	0.498982	0.612842	588.523	0.0884017	0.501802	0.176169	0.860161	0.910966	588.523	-2.19256	0.504025	-4.3501	1.36078e-05	4.3534e-05	588.523	-0.429716	0.501695	-0.856528	0.391706	0.508363	588.523	-1.71572	0.503814	-3.40546	0.000660529	0.00139718	GO:0008803^molecular_function^bis(5'-nucleosyl)-tetraphosphatase (symmetrical) activity	GO:0008803^molecular_function^bis(5'-nucleosyl)-tetraphosphatase (symmetrical) activity
YPTB_RS03550	4	apaG	character(0)	character(0)	Co2+/Mg2+ efflux protein ApaG	character(0)	304.272	-0.376346	0.443605	-0.848382	0.396225	1	304.272	0.394134	0.443617	0.888456	0.374295	0.497437	304.272	0.0177881	0.442971	0.0401565	0.967968	0.981356	304.272	-0.0200119	0.444569	-0.0450142	0.964096	1	304.272	0.245244	0.443964	0.552396	0.580677	0.682051	304.272	0.265256	0.443952	0.597488	0.550181	0.672406	304.272	-0.468977	0.444404	-1.05529	0.291291	0.350696	304.272	-0.340099	0.443164	-0.767432	0.442825	0.559927	304.272	-0.112643	0.443771	-0.253831	0.799626	0.836594	.	.
YPTB_RS03555	4	rsmA	GO:0000179	rRNA (adenine-N6,N6-)-dimethyltransferase activity|0000179||IEA	16S rRNA (adenine(1518)-N(6)/adenine(1519)-N(6))-dimethyltransferase RsmA	character(0)	1694.24	-0.345516	0.434719	-0.794804	0.426728	1	1694.24	0.539019	0.434661	1.24009	0.214941	0.330417	1694.24	0.193503	0.434532	0.445313	0.656094	0.74557	1694.24	0.00750617	0.434554	0.0172733	0.986219	1	1694.24	-0.0193054	0.434545	-0.0444266	0.964564	0.975106	1694.24	-0.0268115	0.434529	-0.0617025	0.9508	0.97004	1694.24	-0.942663	0.434693	-2.16857	0.0301151	0.0460631	1694.24	-0.376833	0.434497	-0.867285	0.385786	0.502809	1694.24	-0.589641	0.43458	-1.35681	0.174843	0.223348	GO:0005737^cellular_component^cytoplasm`GO:0052908^molecular_function^16S rRNA (adenine(1518)-N(6)/adenine(1519)-N(6))-dimethyltransferase activity`GO:0003723^molecular_function^RNA binding	GO:0005737^cellular_component^cytoplasm`GO:0052908^molecular_function^16S rRNA (adenine(1518)-N(6)/adenine(1519)-N(6))-dimethyltransferase activity`GO:0003723^molecular_function^RNA binding
YPTB_RS03565	4	surA	c("GO:0006457", "GO:0043165", "GO:0050821", "GO:0060274", "GO:0003755", "GO:0042277", "GO:0051082", "GO:0030288")	c("peptidyl-prolyl cis-trans isomerase activity|0003755||IEA", "peptide binding|0042277||IEA", "unfolded protein binding|0051082||IEA")	peptidylprolyl isomerase SurA	c("protein folding|0006457||IEA", "Gram-negative-bacterium-type cell outer membrane assembly|0043165||IEA", "protein stabilization|0050821||IEA", "maintenance of stationary phase|0060274||IEA")	3370.04	0.0887174	0.385312	0.230249	0.817899	1	3370.04	1.30903	0.38498	3.40026	0.000673213	0.00431095	3370.04	1.39775	0.385016	3.63037	0.000283013	0.00148445	3370.04	-0.0725018	0.384695	-0.188466	0.850512	1	3370.04	-0.827532	0.384828	-2.15039	0.031524	0.0668229	3370.04	-0.75503	0.384832	-1.96197	0.0497657	0.106568	3370.04	-1.76417	0.384988	-4.58242	4.59635e-06	1.65228e-05	3370.04	0.29989	0.384825	0.77929	0.435809	0.552987	3370.04	-1.92539	0.385019	-5.00077	5.71014e-07	2.25182e-06	GO:0030288^cellular_component^outer membrane-bounded periplasmic space`GO:0042277^molecular_function^peptide binding`GO:0003755^molecular_function^peptidyl-prolyl cis-trans isomerase activity`GO:0051082^molecular_function^unfolded protein binding`GO:0043165^biological_process^Gram-negative-bacterium-type cell outer membrane assembly`GO:0060274^biological_process^maintenance of stationary phase`GO:0006457^biological_process^protein folding`GO:0050821^biological_process^protein stabilization	GO:0030288^cellular_component^outer membrane-bounded periplasmic space`GO:0042277^molecular_function^peptide binding`GO:0003755^molecular_function^peptidyl-prolyl cis-trans isomerase activity`GO:0051082^molecular_function^unfolded protein binding`GO:0043165^biological_process^Gram-negative-bacterium-type cell outer membrane assembly`GO:0060274^biological_process^maintenance of stationary phase`GO:0006457^biological_process^protein folding`GO:0050821^biological_process^protein stabilization
YPTB_RS03570	4	lptD	c("GO:0010033", "GO:0015920", "GO:0043165", "GO:0019867")	character(0)	LPS assembly protein LptD	c("response to organic substance|0010033||IEA", "lipopolysaccharide transport|0015920||IEA", "Gram-negative-bacterium-type cell outer membrane assembly|0043165||IEA")	6660.74	0.100599	0.2637	0.381491	0.702839	1	6660.74	0.656894	0.263587	2.49214	0.0126977	0.0395736	6660.74	0.757493	0.263607	2.87357	0.00405867	0.0133114	6660.74	0.0445805	0.263515	0.169176	0.865658	1	6660.74	-0.392347	0.263568	-1.4886	0.136592	0.219728	6660.74	-0.436928	0.263557	-1.65781	0.0973551	0.18265	6660.74	-1.11696	0.263592	-4.23747	2.26052e-05	6.85733e-05	6660.74	-0.0231413	0.263551	-0.0878058	0.930031	0.951043	6660.74	-1.17298	0.263624	-4.44945	8.60891e-06	2.67467e-05	GO:0009279^cellular_component^cell outer membrane`GO:0043165^biological_process^Gram-negative-bacterium-type cell outer membrane assembly`GO:0015920^biological_process^lipopolysaccharide transport`GO:0010033^biological_process^response to organic substance	GO:0009279^cellular_component^cell outer membrane`GO:0043165^biological_process^Gram-negative-bacterium-type cell outer membrane assembly`GO:0015920^biological_process^lipopolysaccharide transport`GO:0010033^biological_process^response to organic substance
YPTB_RS03630	4	vgrG	character(0)	character(0)	type VI secretion system tip protein VgrG	character(0)	224.748	-0.631487	0.533791	-1.18302	0.2368	1	224.748	0.536175	0.533915	1.00423	0.315266	0.439426	224.748	-0.095312	0.532989	-0.178825	0.858075	0.905017	224.748	-0.237734	0.538929	-0.441123	0.659124	1	224.748	0.0781169	0.537797	0.145253	0.884511	0.918646	224.748	0.315851	0.538426	0.586619	0.557459	0.678594	224.748	0.420826	0.537141	0.783454	0.43336	0.496569	224.748	0.64115	0.535207	1.19795	0.230937	0.341941	224.748	0.814579	0.53559	1.5209	0.128285	0.169867	GO:0005576^cellular_component^extracellular region`GO:0033104^cellular_component^type VI protein secretion system complex`GO:0033103^biological_process^protein secretion by the type VI secretion system	GO:0005576^cellular_component^extracellular region`GO:0033104^cellular_component^type VI protein secretion system complex`GO:0033103^biological_process^protein secretion by the type VI secretion system
YPTB_RS03645	4	NA	character(0)	character(0)	DUF3540 domain-containing protein	character(0)	52.5849	-0.567264	0.518673	-1.09368	0.274095	1	52.5849	0.567883	0.518747	1.09472	0.273639	0.395669	52.5849	0.000619354	0.515021	0.00120258	0.99904	0.999291	52.5849	-0.432899	0.539458	-0.80247	0.422281	1	52.5849	-0.12391	0.534554	-0.2318	0.816693	0.867206	52.5849	0.308989	0.539888	0.57232	0.567105	0.68635	52.5849	0.468006	0.533676	0.876948	0.380515	0.444064	52.5849	0.7269	0.525135	1.38421	0.166293	0.266863	52.5849	0.602371	0.524621	1.1482	0.250885	0.308323	.	.
YPTB_RS03660	4	tssK	c("GO:0033103", "GO:0003674")	molecular_function|0003674||IEA	type VI secretion system baseplate subunit TssK	protein secretion by the type VI secretion system|0033103||IEA	134.194	-0.527271	0.447697	-1.17774	0.2389	1	134.194	0.727995	0.447159	1.62804	0.103516	0.19485	134.194	0.200723	0.445314	0.450746	0.652173	0.741961	134.194	-0.223522	0.455486	-0.490733	0.623615	1	134.194	0.537724	0.45137	1.19131	0.233531	0.338483	134.194	0.761246	0.452493	1.68234	0.0925034	0.175322	134.194	0.143016	0.453079	0.315653	0.752266	0.796035	134.194	0.109765	0.446565	0.245798	0.805838	0.861652	134.194	0.446765	0.450133	0.992519	0.320944	0.382846	.	.
YPTB_RS03665	4	icmH	character(0)	character(0)	type IVB secretion system protein IcmH/DotU	character(0)	135.308	-0.285726	0.428494	-0.666813	0.504891	1	135.308	0.809235	0.426905	1.89558	0.0580152	0.125926	135.308	0.523509	0.425797	1.22948	0.218892	0.324589	135.308	-0.408567	0.434168	-0.941034	0.346687	1	135.308	0.250143	0.430417	0.581163	0.56113	0.665966	135.308	0.658709	0.432574	1.52277	0.127817	0.22465	135.308	0.0960513	0.432964	0.221846	0.824434	0.859809	135.308	0.246576	0.42651	0.578126	0.563179	0.668796	135.308	-0.02679	0.429711	-0.0623442	0.950289	0.961065	GO:0016021^cellular_component^integral component of membrane`GO:0005886^cellular_component^plasma membrane	GO:0016021^cellular_component^integral component of membrane`GO:0005886^cellular_component^plasma membrane
YPTB_RS03680	4	rapA	c("GO:0006355", "GO:0005524", "GO:0016817", "GO:0140658")	c("ATP binding|0005524||IEA", "hydrolase activity, acting on acid anhydrides|0016817||IEA", "ATP-dependent chromatin remodeler activity|0140658||IEA")	RNA polymerase-associated protein RapA	regulation of transcription, DNA-templated|0006355||IEA	4911.81	0.0253182	0.406639	0.062262	0.950354	1	4911.81	0.876228	0.406419	2.15597	0.0310858	0.0785843	4911.81	0.901546	0.406431	2.2182	0.0265409	0.0604417	4911.81	0.193839	0.405971	0.477471	0.633027	1	4911.81	0.173693	0.405968	0.427849	0.668761	0.754155	4911.81	-0.0201462	0.405945	-0.0496279	0.960419	0.976602	4911.81	-2.41934	0.406288	-5.95475	2.60463e-09	2.07901e-08	4911.81	-1.52297	0.406076	-3.75045	0.000176517	0.000754364	4911.81	-2.25082	0.406322	-5.5395	3.03331e-08	1.63266e-07	GO:0005524^molecular_function^ATP binding`GO:0140658^molecular_function^ATP-dependent chromatin remodeler activity`GO:0003677^molecular_function^DNA binding`GO:0004386^molecular_function^helicase activity`GO:0016817^molecular_function^hydrolase activity, acting on acid anhydrides`GO:0006355^biological_process^regulation of DNA-templated transcription	GO:0005524^molecular_function^ATP binding`GO:0140658^molecular_function^ATP-dependent chromatin remodeler activity`GO:0003677^molecular_function^DNA binding`GO:0004386^molecular_function^helicase activity`GO:0016817^molecular_function^hydrolase activity, acting on acid anhydrides`GO:0006355^biological_process^regulation of DNA-templated transcription
YPTB_RS03685	4	NA	c("GO:0000166", "GO:0003676", "GO:0003887")	c("nucleotide binding|0000166||IEA", "nucleic acid binding|0003676||IEA", "DNA-directed DNA polymerase activity|0003887||IEA")	DNA polymerase II	character(0)	729.779	0.280444	0.471277	0.595072	0.551795	1	729.779	0.790137	0.469581	1.68264	0.0924444	0.178136	729.779	1.07058	0.470176	2.27698	0.0227874	0.0533582	729.779	1.28427	0.46969	2.73429	0.00625145	0.712859	729.779	3.09414	0.468798	6.60015	4.10735e-11	8.89108e-10	729.779	1.80987	0.466931	3.87609	0.000106147	0.000658437	729.779	-1.63304	0.469257	-3.48005	0.000501325	0.00112368	729.779	-2.65277	0.467256	-5.67733	1.36814e-08	1.55251e-07	729.779	-0.629211	0.471708	-1.3339	0.182237	0.232304	GO:0008296^molecular_function^3'-5'-exodeoxyribonuclease activity`GO:0003677^molecular_function^DNA binding`GO:0003887^molecular_function^DNA-directed DNA polymerase activity`GO:0000166^molecular_function^nucleotide binding`GO:0045004^biological_process^DNA replication proofreading`GO:0006261^biological_process^DNA-templated DNA replication`GO:0009432^biological_process^SOS response	GO:0008296^molecular_function^3'-5'-exodeoxyribonuclease activity`GO:0003677^molecular_function^DNA binding`GO:0003887^molecular_function^DNA-directed DNA polymerase activity`GO:0000166^molecular_function^nucleotide binding`GO:0045004^biological_process^DNA replication proofreading`GO:0006261^biological_process^DNA-templated DNA replication`GO:0009432^biological_process^SOS response
YPTB_RS03690	4	NA	character(0)	character(0)	DedA family protein	character(0)	185.607	0.0403126	0.223095	0.180697	0.856605	1	185.607	0.347367	0.220541	1.57507	0.115241	0.210071	185.607	0.38768	0.22094	1.75468	0.0793135	0.143659	185.607	0.340539	0.218688	1.55719	0.119425	1	185.607	0.491825	0.21769	2.2593	0.023865	0.052896	185.607	0.151286	0.215356	0.702493	0.482372	0.61032	185.607	-1.02421	0.219555	-4.66495	3.08687e-06	1.15014e-05	185.607	-0.828133	0.216361	-3.82755	0.000129423	0.000567723	185.607	-0.723988	0.222241	-3.25766	0.00112334	0.00226889	GO:0016021^cellular_component^integral component of membrane`GO:0005886^cellular_component^plasma membrane`GO:0010212^biological_process^response to ionizing radiation	GO:0016021^cellular_component^integral component of membrane`GO:0005886^cellular_component^plasma membrane`GO:0010212^biological_process^response to ionizing radiation
YPTB_RS03695	4	thiQ	character(0)	character(0)	thiamine ABC transporter ATP-binding protein ThiQ	character(0)	154.758	0.35583	0.351179	1.01324	0.310944	1	154.758	1.09581	0.341663	3.20728	0.00133997	0.00737169	154.758	1.45164	0.34508	4.20667	2.59162e-05	0.000210661	154.758	-0.145884	0.335105	-0.43534	0.663316	1	154.758	-0.277631	0.335434	-0.827676	0.407854	0.524704	154.758	-0.131746	0.335847	-0.392281	0.694851	0.789387	154.758	-1.58473	0.341725	-4.63744	3.52745e-06	1.30453e-05	154.758	-0.357178	0.335784	-1.06371	0.287458	0.404146	154.758	-2.08645	0.34474	-6.05223	1.42853e-09	1.03014e-08	GO:0016021^cellular_component^integral component of membrane`GO:0005886^cellular_component^plasma membrane`GO:0048502^molecular_function^ABC-type thiamine transporter activity`GO:0005524^molecular_function^ATP binding	GO:0016021^cellular_component^integral component of membrane`GO:0005886^cellular_component^plasma membrane`GO:0048502^molecular_function^ABC-type thiamine transporter activity`GO:0005524^molecular_function^ATP binding
YPTB_RS03700	4	thiP	c("GO:0015888", "GO:0055085", "GO:0022857", "GO:0016021")	transmembrane transporter activity|0022857||IEA	thiamine/thiamine pyrophosphate ABC transporter permease ThiP	c("thiamine transport|0015888||IEA", "transmembrane transport|0055085||IEA")	725.872	0.194795	0.224524	0.867593	0.385617	1	725.872	0.326163	0.223728	1.45785	0.144881	0.248626	725.872	0.520958	0.224081	2.32487	0.0200791	0.0482811	725.872	-0.264703	0.224112	-1.18112	0.237555	1	725.872	-0.00349124	0.223636	-0.0156113	0.987544	0.99169	725.872	0.261212	0.223981	1.16622	0.243526	0.368667	725.872	-0.43478	0.224314	-1.93826	0.0525911	0.0759226	725.872	-0.369829	0.223395	-1.6555	0.0978241	0.175972	725.872	-0.894278	0.224321	-3.98659	6.70287e-05	0.000173361	GO:0055052^cellular_component^ATP-binding cassette (ABC) transporter complex, substrate-binding subunit-containing`GO:0016020^cellular_component^membrane`GO:0005886^cellular_component^plasma membrane`GO:0022857^molecular_function^transmembrane transporter activity`GO:0071934^biological_process^thiamine transmembrane transport	GO:0016021^cellular_component^integral component of membrane`GO:0005886^cellular_component^plasma membrane`GO:0022857^molecular_function^transmembrane transporter activity`GO:0015888^biological_process^thiamine transport
YPTB_RS03710	4	NA	character(0)	character(0)	hypothetical protein	character(0)	1526.22	0.916627	0.480553	1.90744	0.0564634	1	1526.22	0.322497	0.480195	0.671596	0.501841	0.615594	1526.22	1.23912	0.480491	2.57887	0.00991234	0.0272846	1526.22	-0.580021	0.480811	-1.20634	0.227687	1	1526.22	-0.877664	0.480943	-1.82488	0.0680188	0.125716	1526.22	-0.297643	0.481164	-0.618589	0.536187	0.660574	1526.22	0.603812	0.480645	1.25625	0.209024	0.261477	1526.22	1.22395	0.480715	2.54611	0.0108932	0.0276706	1526.22	-0.892836	0.480719	-1.85729	0.0632693	0.0905178	.	.
YPTB_RS24335	4	NA	character(0)	character(0)	hypothetical protein	character(0)	0.73803	1.0714	2.04247	0.524561	0.599888	1	0.73803	0.782794	1.84571	0.424115	0.671482	0.760335	0.73803	1.8542	1.99313	0.930293	0.35222	0.463459	0.73803	-0.0278743	2.32148	-0.0120072	0.99042	1	0.73803	-1.03231	2.32148	-0.444677	0.656553	0.743969	0.73803	-1.00443	2.32148	-0.43267	0.665255	0.768069	0.73803	1.44113	2.12073	0.679543	0.496794	0.556605	0.73803	3.22836	2.07326	1.55714	0.119437	0.205493	0.73803	0.341853	2.25021	0.151921	0.87925	0.901429	.	.
YPTB_RS03735	4	NA	c("GO:0008643", "GO:0005351")	carbohydrate:proton symporter activity|0005351||IEA	sugar efflux transporter	carbohydrate transport|0008643||IEA	112.736	-0.0524259	0.28934	-0.181191	0.856218	1	112.736	0.518336	0.286113	1.81165	0.070041	0.144696	112.736	0.46591	0.285777	1.63033	0.103032	0.178258	112.736	0.264703	0.289849	0.913247	0.361113	1	112.736	0.436894	0.288305	1.51539	0.129675	0.210299	112.736	0.17219	0.285698	0.6027	0.546708	0.669189	112.736	-0.67138	0.288467	-2.32741	0.0199435	0.031876	112.736	-0.325234	0.283322	-1.14793	0.250997	0.363722	112.736	-0.354251	0.290718	-1.21854	0.22302	0.278285	GO:0005887^cellular_component^integral component of plasma membrane`GO:0016020^cellular_component^membrane`GO:0005886^cellular_component^plasma membrane`GO:0005351^molecular_function^carbohydrate:proton symporter activity`GO:0034219^biological_process^carbohydrate transmembrane transport`GO:0036448^biological_process^cellular response to glucose-phosphate stress`GO:1904659^biological_process^glucose transmembrane transport`GO:0015767^biological_process^lactose transport`GO:0055085^biological_process^transmembrane transport	GO:0005887^cellular_component^integral component of plasma membrane`GO:0016020^cellular_component^membrane`GO:0005886^cellular_component^plasma membrane`GO:0005351^molecular_function^carbohydrate:proton symporter activity`GO:0034219^biological_process^carbohydrate transmembrane transport`GO:0036448^biological_process^cellular response to glucose-phosphate stress`GO:1904659^biological_process^glucose transmembrane transport`GO:0015767^biological_process^lactose transport`GO:0055085^biological_process^transmembrane transport
YPTB_RS03785	4	ilvI	c("GO:0009082", "GO:0000287", "GO:0003984", "GO:0030976", "GO:0050660")	c("magnesium ion binding|0000287||IEA", "acetolactate synthase activity|0003984||IEA", "thiamine pyrophosphate binding|0030976||IEA", "flavin adenine dinucleotide binding|0050660||IEA")	acetolactate synthase 3 large subunit	branched-chain amino acid biosynthetic process|0009082||IEA	785.895	-0.0236898	0.16531	-0.143305	0.886049	1	785.895	0.181748	0.165099	1.10084	0.270965	0.392599	785.895	0.158059	0.165081	0.957462	0.338334	0.450396	785.895	-0.366305	0.167145	-2.19154	0.0284125	1	785.895	-1.27708	0.169843	-7.51923	5.51003e-14	2.15161e-12	785.895	-0.91078	0.170496	-5.34195	9.19511e-08	1.34647e-06	785.895	0.148006	0.166573	0.888535	0.374253	0.438169	785.895	1.24053	0.169056	7.338	2.16814e-13	5.36378e-12	785.895	-0.194609	0.165886	-1.17315	0.240736	0.29731	GO:0005948^cellular_component^acetolactate synthase complex`GO:0005829^cellular_component^cytosol`GO:0003984^molecular_function^acetolactate synthase activity`GO:0050660^molecular_function^flavin adenine dinucleotide binding`GO:0000287^molecular_function^magnesium ion binding`GO:0030976^molecular_function^thiamine pyrophosphate binding`GO:0009082^biological_process^branched-chain amino acid biosynthetic process`GO:0009097^biological_process^isoleucine biosynthetic process`GO:0009099^biological_process^valine biosynthetic process	GO:0005948^cellular_component^acetolactate synthase complex`GO:0005829^cellular_component^cytosol`GO:0003984^molecular_function^acetolactate synthase activity`GO:0050660^molecular_function^flavin adenine dinucleotide binding`GO:0000287^molecular_function^magnesium ion binding`GO:0030976^molecular_function^thiamine pyrophosphate binding`GO:0009082^biological_process^branched-chain amino acid biosynthetic process`GO:0009097^biological_process^isoleucine biosynthetic process`GO:0009099^biological_process^valine biosynthetic process
YPTB_RS03800	4	cra	c("GO:0006355", "GO:0009750", "GO:0003677")	DNA binding|0003677||IEA	catabolite repressor/activator	c("regulation of transcription, DNA-templated|0006355||IEA", "response to fructose|0009750||IEA")	1935.94	0.0520879	0.151213	0.344468	0.730494	1	1935.94	-0.077762	0.151238	-0.514169	0.607134	0.70708	1935.94	-0.0256741	0.151284	-0.169708	0.865239	0.910725	1935.94	0.0215791	0.151614	0.142329	0.88682	1	1935.94	-0.398851	0.151967	-2.62458	0.0086756	0.0229144	1935.94	-0.42043	0.151913	-2.76758	0.00564746	0.0188076	1935.94	-0.27242	0.151363	-1.79978	0.0718951	0.100774	1935.94	0.0702474	0.151788	0.462799	0.643508	0.735066	1935.94	-0.302929	0.151464	-2.00001	0.0454989	0.0670448	GO:0003677^molecular_function^DNA binding`GO:0006355^biological_process^regulation of DNA-templated transcription`GO:0009750^biological_process^response to fructose	GO:0003677^molecular_function^DNA binding`GO:0006355^biological_process^regulation of DNA-templated transcription`GO:0009750^biological_process^response to fructose
YPTB_RS03825	4	NA	character(0)	character(0)	peptidoglycan glycosyltransferase FtsI	character(0)	1168.73	-0.0408314	0.329692	-0.123847	0.901436	1	1168.73	0.302239	0.329524	0.917201	0.359037	0.48345	1168.73	0.261408	0.329502	0.793343	0.427578	0.538765	1168.73	0.15238	0.329316	0.462717	0.643567	1	1168.73	-0.137159	0.329459	-0.416315	0.677179	0.761062	1168.73	-0.289539	0.329342	-0.879145	0.379323	0.510765	1168.73	-0.924239	0.329456	-2.80534	0.00502628	0.00910398	1168.73	-0.33246	0.329409	-1.00926	0.312849	0.429991	1168.73	-0.731027	0.329552	-2.21825	0.0265381	0.0408744	GO:0032153^cellular_component^cell division site`GO:1990586^cellular_component^divisome complex`GO:0005887^cellular_component^integral component of plasma membrane`GO:0031226^cellular_component^intrinsic component of plasma membrane`GO:0005886^cellular_component^plasma membrane`GO:0008658^molecular_function^penicillin binding`GO:0008955^molecular_function^peptidoglycan glycosyltransferase activity`GO:0009002^molecular_function^serine-type D-Ala-D-Ala carboxypeptidase activity`GO:0051301^biological_process^cell division`GO:0071555^biological_process^cell wall organization`GO:0000917^biological_process^division septum assembly`GO:0043093^biological_process^FtsZ-dependent cytokinesis`GO:0009252^biological_process^peptidoglycan biosynthetic process`GO:0008360^biological_process^regulation of cell shape`GO:0009410^biological_process^response to xenobiotic stimulus	GO:0032153^cellular_component^cell division site`GO:1990586^cellular_component^divisome complex`GO:0005887^cellular_component^integral component of plasma membrane`GO:0031226^cellular_component^intrinsic component of plasma membrane`GO:0005886^cellular_component^plasma membrane`GO:0008658^molecular_function^penicillin binding`GO:0008955^molecular_function^peptidoglycan glycosyltransferase activity`GO:0009002^molecular_function^serine-type D-Ala-D-Ala carboxypeptidase activity`GO:0051301^biological_process^cell division`GO:0071555^biological_process^cell wall organization`GO:0000917^biological_process^division septum assembly`GO:0043093^biological_process^FtsZ-dependent cytokinesis`GO:0009252^biological_process^peptidoglycan biosynthetic process`GO:0008360^biological_process^regulation of cell shape`GO:0009410^biological_process^response to xenobiotic stimulus
YPTB_RS03830	4	murE	c("GO:0008360", "GO:0009058", "GO:0051301", "GO:0005524", "GO:0016881")	c("ATP binding|0005524||IEA", "acid-amino acid ligase activity|0016881||IEA")	UDP-N-acetylmuramoyl-L-alanyl-D-glutamate--2,6-diaminopimelate ligase	c("regulation of cell shape|0008360||IEA", "biosynthetic process|0009058||IEA", "cell division|0051301||IEA")	2314.05	0.148931	0.457622	0.325444	0.744845	1	2314.05	1.24287	0.457144	2.71876	0.00655272	0.0242407	2314.05	1.3918	0.457225	3.044	0.00233453	0.00849947	2314.05	0.26711	0.456652	0.584932	0.558593	1	2314.05	-0.478111	0.456789	-1.04668	0.295247	0.410318	2314.05	-0.745221	0.456735	-1.63163	0.102758	0.1901	2314.05	-2.16561	0.45707	-4.73802	2.15812e-06	8.25726e-06	2314.05	-0.177521	0.456809	-0.388611	0.697564	0.779136	2314.05	-2.04743	0.457205	-4.47814	7.52948e-06	2.37075e-05	GO:0005737^cellular_component^cytoplasm`GO:0005524^molecular_function^ATP binding`GO:0000287^molecular_function^magnesium ion binding`GO:0008765^molecular_function^UDP-N-acetylmuramoylalanyl-D-glutamate-2,6-diaminopimelate ligase activity`GO:0007049^biological_process^cell cycle`GO:0051301^biological_process^cell division`GO:0071555^biological_process^cell wall organization`GO:0009252^biological_process^peptidoglycan biosynthetic process`GO:0008360^biological_process^regulation of cell shape	GO:0005737^cellular_component^cytoplasm`GO:0005524^molecular_function^ATP binding`GO:0000287^molecular_function^magnesium ion binding`GO:0008765^molecular_function^UDP-N-acetylmuramoylalanyl-D-glutamate-2,6-diaminopimelate ligase activity`GO:0007049^biological_process^cell cycle`GO:0051301^biological_process^cell division`GO:0071555^biological_process^cell wall organization`GO:0009252^biological_process^peptidoglycan biosynthetic process`GO:0008360^biological_process^regulation of cell shape
YPTB_RS03835	4	murF	c("GO:0009058", "GO:0071555", "GO:0005524", "GO:0047480")	c("ATP binding|0005524||IEA", "UDP-N-acetylmuramoyl-tripeptide-D-alanyl-D-alanine ligase activity|0047480||IEA")	UDP-N-acetylmuramoyl-tripeptide--D-alanyl-D-alanine ligase	c("biosynthetic process|0009058||IEA", "cell wall organization|0071555||IEA")	2142.94	0.207021	0.46786	0.442485	0.658138	1	2142.94	1.31893	0.46728	2.82256	0.00476416	0.0191094	2142.94	1.52595	0.467405	3.26472	0.00109571	0.00457945	2142.94	0.19359	0.46671	0.414797	0.67829	1	2142.94	-0.654503	0.466881	-1.40186	0.160957	0.250916	2142.94	-0.848093	0.46684	-1.81667	0.0692679	0.13892	2142.94	-2.24214	0.467202	-4.79907	1.59403e-06	6.31116e-06	2142.94	-0.0751162	0.466918	-0.160877	0.87219	0.910838	2142.94	-2.25557	0.467369	-4.8261	1.39234e-06	5.06456e-06	GO:0005829^cellular_component^cytosol`GO:0005524^molecular_function^ATP binding`GO:0047480^molecular_function^UDP-N-acetylmuramoyl-tripeptide-D-alanyl-D-alanine ligase activity`GO:0008766^molecular_function^UDP-N-acetylmuramoylalanyl-D-glutamyl-2,6-diaminopimelate-D-alanyl-D-alanine ligase activity`GO:0007049^biological_process^cell cycle`GO:0051301^biological_process^cell division`GO:0071555^biological_process^cell wall organization`GO:0009252^biological_process^peptidoglycan biosynthetic process`GO:0008360^biological_process^regulation of cell shape	GO:0005829^cellular_component^cytosol`GO:0005524^molecular_function^ATP binding`GO:0047480^molecular_function^UDP-N-acetylmuramoyl-tripeptide-D-alanyl-D-alanine ligase activity`GO:0008766^molecular_function^UDP-N-acetylmuramoylalanyl-D-glutamyl-2,6-diaminopimelate-D-alanyl-D-alanine ligase activity`GO:0007049^biological_process^cell cycle`GO:0051301^biological_process^cell division`GO:0071555^biological_process^cell wall organization`GO:0009252^biological_process^peptidoglycan biosynthetic process`GO:0008360^biological_process^regulation of cell shape
YPTB_RS03840	4	mraY	c("GO:0009252", "GO:0008963")	phospho-N-acetylmuramoyl-pentapeptide-transferase activity|0008963||IEA	phospho-N-acetylmuramoyl-pentapeptide-transferase	peptidoglycan biosynthetic process|0009252||IEA	768.509	0.291909	0.535267	0.545352	0.585512	1	768.509	1.67377	0.53299	3.14034	0.00168754	0.00882187	768.509	1.96568	0.533571	3.684	0.0002296	0.00125446	768.509	0.155831	0.530829	0.293561	0.769093	1	768.509	-0.982485	0.531419	-1.8488	0.0644874	0.120306	768.509	-1.13832	0.531342	-2.14234	0.0321659	0.0752742	768.509	-2.7736	0.532723	-5.20646	1.92473e-07	9.64302e-07	768.509	0.0384801	0.531609	0.0723842	0.942296	0.961449	768.509	-2.90968	0.533382	-5.45516	4.89293e-08	2.52115e-07	GO:0016021^cellular_component^integral component of membrane`GO:0005886^cellular_component^plasma membrane`GO:0046872^molecular_function^metal ion binding`GO:0008963^molecular_function^phospho-N-acetylmuramoyl-pentapeptide-transferase activity`GO:0051992^molecular_function^UDP-N-acetylmuramoyl-L-alanyl-D-glutamyl-meso-2,6-diaminopimelyl-D-alanyl-D-alanine:undecaprenyl-phosphate transferase activity`GO:0007049^biological_process^cell cycle`GO:0051301^biological_process^cell division`GO:0071555^biological_process^cell wall organization`GO:0009252^biological_process^peptidoglycan biosynthetic process`GO:0008360^biological_process^regulation of cell shape	GO:0016021^cellular_component^integral component of membrane`GO:0005886^cellular_component^plasma membrane`GO:0046872^molecular_function^metal ion binding`GO:0008963^molecular_function^phospho-N-acetylmuramoyl-pentapeptide-transferase activity`GO:0051992^molecular_function^UDP-N-acetylmuramoyl-L-alanyl-D-glutamyl-meso-2,6-diaminopimelyl-D-alanyl-D-alanine:undecaprenyl-phosphate transferase activity`GO:0007049^biological_process^cell cycle`GO:0051301^biological_process^cell division`GO:0071555^biological_process^cell wall organization`GO:0009252^biological_process^peptidoglycan biosynthetic process`GO:0008360^biological_process^regulation of cell shape
YPTB_RS03845	4	murD	c("GO:0009252", "GO:0008764")	UDP-N-acetylmuramoylalanine-D-glutamate ligase activity|0008764||IEA	UDP-N-acetylmuramoyl-L-alanine--D-glutamate ligase	peptidoglycan biosynthetic process|0009252||IEA	1631.61	0.074834	0.383734	0.195015	0.845381	1	1631.61	1.0841	0.383092	2.82986	0.00465683	0.0187557	1631.61	1.15893	0.383159	3.02467	0.00248904	0.00895558	1631.61	0.170889	0.382328	0.446971	0.654896	1	1631.61	-0.38744	0.382496	-1.01293	0.311096	0.428752	1631.61	-0.55833	0.382432	-1.45995	0.144305	0.245837	1631.61	-1.98431	0.382966	-5.18144	2.20185e-07	1.08405e-06	1631.61	-0.341888	0.382558	-0.893689	0.371488	0.488813	1631.61	-1.88826	0.383097	-4.92892	8.26842e-07	3.14848e-06	GO:0005737^cellular_component^cytoplasm`GO:0005524^molecular_function^ATP binding`GO:0008764^molecular_function^UDP-N-acetylmuramoylalanine-D-glutamate ligase activity`GO:0007049^biological_process^cell cycle`GO:0051301^biological_process^cell division`GO:0071555^biological_process^cell wall organization`GO:0009252^biological_process^peptidoglycan biosynthetic process`GO:0008360^biological_process^regulation of cell shape	GO:0005737^cellular_component^cytoplasm`GO:0005524^molecular_function^ATP binding`GO:0008764^molecular_function^UDP-N-acetylmuramoylalanine-D-glutamate ligase activity`GO:0007049^biological_process^cell cycle`GO:0051301^biological_process^cell division`GO:0071555^biological_process^cell wall organization`GO:0009252^biological_process^peptidoglycan biosynthetic process`GO:0008360^biological_process^regulation of cell shape
YPTB_RS03850	4	ftsW	GO:0051301	character(0)	cell division protein FtsW	cell division|0051301||IEA	662.003	0.0986843	0.348404	0.283247	0.776988	1	662.003	0.935639	0.346917	2.69701	0.00699647	0.0253861	662.003	1.03432	0.347131	2.97964	0.0028859	0.0101095	662.003	0.140502	0.345096	0.407141	0.683905	1	662.003	-0.552989	0.345708	-1.59958	0.109691	0.183958	662.003	-0.693492	0.34556	-2.00687	0.044764	0.0979022	662.003	-1.83719	0.346573	-5.30103	1.15149e-07	6.0747e-07	662.003	-0.208061	0.345905	-0.601498	0.547508	0.657241	662.003	-1.79537	0.346935	-5.17496	2.27956e-07	1.00215e-06	GO:0032153^cellular_component^cell division site`GO:1990586^cellular_component^divisome complex`GO:0005887^cellular_component^integral component of plasma membrane`GO:0005886^cellular_component^plasma membrane`GO:0015648^molecular_function^lipid-linked peptidoglycan transporter activity`GO:0008955^molecular_function^peptidoglycan glycosyltransferase activity`GO:0051301^biological_process^cell division`GO:0071555^biological_process^cell wall organization`GO:0000917^biological_process^division septum assembly`GO:0043093^biological_process^FtsZ-dependent cytokinesis`GO:0009252^biological_process^peptidoglycan biosynthetic process`GO:0008360^biological_process^regulation of cell shape	GO:0032153^cellular_component^cell division site`GO:1990586^cellular_component^divisome complex`GO:0005887^cellular_component^integral component of plasma membrane`GO:0005886^cellular_component^plasma membrane`GO:0015648^molecular_function^lipid-linked peptidoglycan transporter activity`GO:0008955^molecular_function^peptidoglycan glycosyltransferase activity`GO:0051301^biological_process^cell division`GO:0071555^biological_process^cell wall organization`GO:0000917^biological_process^division septum assembly`GO:0043093^biological_process^FtsZ-dependent cytokinesis`GO:0009252^biological_process^peptidoglycan biosynthetic process`GO:0008360^biological_process^regulation of cell shape
YPTB_RS03855	4	murG	c("GO:0009252", "GO:0050511")	undecaprenyldiphospho-muramoylpentapeptide beta-N-acetylglucosaminyltransferase activity|0050511||IEA	undecaprenyldiphospho-muramoylpentapeptide beta-N-acetylglucosaminyltransferase	peptidoglycan biosynthetic process|0009252||IEA	635.942	0.230005	0.375954	0.61179	0.540676	1	635.942	1.44791	0.37312	3.88056	0.000104217	0.00103515	635.942	1.67792	0.373757	4.48933	7.1448e-06	7.16819e-05	635.942	0.314203	0.370571	0.847888	0.396501	1	635.942	-0.217958	0.370967	-0.587541	0.55684	0.661861	635.942	-0.532161	0.370685	-1.43561	0.151112	0.254403	635.942	-2.34054	0.372814	-6.27803	3.42892e-10	3.38893e-09	635.942	-0.36046	0.370993	-0.971608	0.331246	0.448606	635.942	-2.25634	0.373731	-6.03733	1.56682e-09	1.1204e-08	GO:0005886^cellular_component^plasma membrane`GO:0051991^molecular_function^UDP-N-acetyl-D-glucosamine:N-acetylmuramoyl-L-alanyl-D-glutamyl-meso-2,6-diaminopimelyl-D-alanyl-D-alanine-diphosphoundecaprenol 4-beta-N-acetylglucosaminlytransferase activity`GO:0050511^molecular_function^undecaprenyldiphospho-muramoylpentapeptide beta-N-acetylglucosaminyltransferase activity`GO:0005975^biological_process^carbohydrate metabolic process`GO:0007049^biological_process^cell cycle`GO:0051301^biological_process^cell division`GO:0071555^biological_process^cell wall organization`GO:0030259^biological_process^lipid glycosylation`GO:0009252^biological_process^peptidoglycan biosynthetic process`GO:0008360^biological_process^regulation of cell shape	GO:0005886^cellular_component^plasma membrane`GO:0051991^molecular_function^UDP-N-acetyl-D-glucosamine:N-acetylmuramoyl-L-alanyl-D-glutamyl-meso-2,6-diaminopimelyl-D-alanyl-D-alanine-diphosphoundecaprenol 4-beta-N-acetylglucosaminlytransferase activity`GO:0050511^molecular_function^undecaprenyldiphospho-muramoylpentapeptide beta-N-acetylglucosaminyltransferase activity`GO:0005975^biological_process^carbohydrate metabolic process`GO:0007049^biological_process^cell cycle`GO:0051301^biological_process^cell division`GO:0071555^biological_process^cell wall organization`GO:0030259^biological_process^lipid glycosylation`GO:0009252^biological_process^peptidoglycan biosynthetic process`GO:0008360^biological_process^regulation of cell shape
YPTB_RS03860	4	murC	c("GO:0009252", "GO:0008763")	UDP-N-acetylmuramate-L-alanine ligase activity|0008763||IEA	UDP-N-acetylmuramate--L-alanine ligase	peptidoglycan biosynthetic process|0009252||IEA	2414.66	0.16625	0.422219	0.393753	0.693764	1	2414.66	1.77397	0.421306	4.21064	2.54648e-05	0.000359668	2414.66	1.94022	0.421449	4.60368	4.15082e-06	4.69679e-05	2414.66	0.0969018	0.420365	0.230518	0.817689	1	2414.66	-0.58448	0.42049	-1.39	0.164529	0.255385	2414.66	-0.681382	0.420466	-1.62054	0.105116	0.192762	2414.66	-2.78983	0.42121	-6.62337	3.5109e-11	4.23755e-10	2414.66	-0.33448	0.420563	-0.795315	0.42643	0.544533	2414.66	-2.85918	0.421376	-6.78534	1.15817e-11	1.36479e-10	GO:0005737^cellular_component^cytoplasm`GO:0005524^molecular_function^ATP binding`GO:0008763^molecular_function^UDP-N-acetylmuramate-L-alanine ligase activity`GO:0007049^biological_process^cell cycle`GO:0051301^biological_process^cell division`GO:0071555^biological_process^cell wall organization`GO:0009252^biological_process^peptidoglycan biosynthetic process`GO:0008360^biological_process^regulation of cell shape	GO:0005737^cellular_component^cytoplasm`GO:0005524^molecular_function^ATP binding`GO:0008763^molecular_function^UDP-N-acetylmuramate-L-alanine ligase activity`GO:0007049^biological_process^cell cycle`GO:0051301^biological_process^cell division`GO:0071555^biological_process^cell wall organization`GO:0009252^biological_process^peptidoglycan biosynthetic process`GO:0008360^biological_process^regulation of cell shape
YPTB_RS03865	4	NA	character(0)	character(0)	D-alanine--D-alanine ligase	character(0)	1413.95	0.100886	0.34534	0.292136	0.770182	1	1413.95	1.31966	0.344205	3.83395	0.000126099	0.00116262	1413.95	1.42055	0.34434	4.12543	3.70039e-05	0.000279141	1413.95	0.0012932	0.342856	0.00377186	0.99699	1	1413.95	-0.705787	0.343146	-2.05681	0.0397044	0.0804389	1413.95	-0.707081	0.343131	-2.06067	0.0393344	0.0881649	1413.95	-2.26493	0.344025	-6.58362	4.59137e-11	5.47527e-10	1413.95	-0.238183	0.343311	-0.693782	0.487819	0.602492	1413.95	-2.36452	0.344176	-6.8701	6.41557e-12	8.01041e-11	GO:0005737^cellular_component^cytoplasm`GO:0005524^molecular_function^ATP binding`GO:0008716^molecular_function^D-alanine-D-alanine ligase activity`GO:0046872^molecular_function^metal ion binding`GO:0071555^biological_process^cell wall organization`GO:0009252^biological_process^peptidoglycan biosynthetic process`GO:0008360^biological_process^regulation of cell shape	GO:0005737^cellular_component^cytoplasm`GO:0005524^molecular_function^ATP binding`GO:0008716^molecular_function^D-alanine-D-alanine ligase activity`GO:0046872^molecular_function^metal ion binding`GO:0071555^biological_process^cell wall organization`GO:0009252^biological_process^peptidoglycan biosynthetic process`GO:0008360^biological_process^regulation of cell shape
YPTB_RS03870	4	ftsQ	GO:0090529	character(0)	cell division protein FtsQ	cell septum assembly|0090529||IEA	1153.5	0.199661	0.294517	0.677928	0.497817	1	1153.5	0.931734	0.293414	3.17549	0.00149585	0.00800972	1153.5	1.1314	0.293691	3.85233	0.000117	0.000715849	1153.5	-0.0110813	0.292276	-0.0379137	0.969757	1	1153.5	-0.713369	0.292719	-2.43704	0.0148079	0.03553	1153.5	-0.702288	0.292703	-2.39932	0.0164256	0.0442645	1153.5	-1.71206	0.293252	-5.83818	5.27731e-09	3.86388e-08	1153.5	-0.0780381	0.292865	-0.266464	0.789882	0.850067	1153.5	-1.9228	0.293545	-6.55028	5.74304e-11	5.69018e-10	GO:0032153^cellular_component^cell division site`GO:0005887^cellular_component^integral component of plasma membrane`GO:0090529^biological_process^cell septum assembly`GO:0043093^biological_process^FtsZ-dependent cytokinesis	GO:0032153^cellular_component^cell division site`GO:0005887^cellular_component^integral component of plasma membrane`GO:0090529^biological_process^cell septum assembly`GO:0043093^biological_process^FtsZ-dependent cytokinesis
YPTB_RS03875	4	ftsA	c("GO:0051301", "GO:0005515")	protein binding|0005515||IEA	cell division protein FtsA	cell division|0051301||IEA	2095.83	0.0122248	0.274737	0.0444964	0.964509	1	2095.83	0.980384	0.274246	3.57484	0.000350448	0.0025706	2095.83	0.992608	0.274261	3.61921	0.000295509	0.00153858	2095.83	-0.00111301	0.273705	-0.00406645	0.996755	1	2095.83	-0.953661	0.274106	-3.47917	0.000502961	0.00204836	2095.83	-0.952548	0.274092	-3.47529	0.000510305	0.00250005	2095.83	-1.60361	0.274207	-5.84817	4.97022e-09	3.6728e-08	2095.83	0.329326	0.274131	1.20134	0.229618	0.340241	2095.83	-1.61694	0.274236	-5.89618	3.72023e-09	2.4492e-08	GO:0032153^cellular_component^cell division site`GO:0009898^cellular_component^cytoplasmic side of plasma membrane`GO:0005829^cellular_component^cytosol`GO:1990586^cellular_component^divisome complex`GO:0005886^cellular_component^plasma membrane`GO:0005524^molecular_function^ATP binding`GO:0042802^molecular_function^identical protein binding`GO:0051301^biological_process^cell division`GO:0000917^biological_process^division septum assembly`GO:0043093^biological_process^FtsZ-dependent cytokinesis	GO:0032153^cellular_component^cell division site`GO:0009898^cellular_component^cytoplasmic side of plasma membrane`GO:0005829^cellular_component^cytosol`GO:1990586^cellular_component^divisome complex`GO:0005886^cellular_component^plasma membrane`GO:0005524^molecular_function^ATP binding`GO:0042802^molecular_function^identical protein binding`GO:0051301^biological_process^cell division`GO:0000917^biological_process^division septum assembly`GO:0043093^biological_process^FtsZ-dependent cytokinesis
YPTB_RS03880	4	ftsZ	c("GO:0000910", "GO:0003924")	GTPase activity|0003924||IEA	cell division protein FtsZ	cytokinesis|0000910||IEA	7932.33	0.106632	0.312092	0.341668	0.732601	1	7932.33	1.12792	0.311947	3.61574	0.000299492	0.00227215	7932.33	1.23455	0.311967	3.95731	7.57972e-05	0.000493301	7932.33	-0.0950576	0.311834	-0.304834	0.760493	1	7932.33	-0.678589	0.311886	-2.17576	0.0295732	0.0633803	7932.33	-0.583532	0.31189	-1.87095	0.0613517	0.125766	7932.33	-1.52489	0.311955	-4.88816	1.01784e-06	4.20981e-06	7932.33	0.186563	0.311882	0.598185	0.549717	0.65859	7932.33	-1.72658	0.311971	-5.53441	3.12273e-08	1.674e-07	GO:0032153^cellular_component^cell division site`GO:0005737^cellular_component^cytoplasm`GO:1990586^cellular_component^divisome complex`GO:0005886^cellular_component^plasma membrane`GO:0005525^molecular_function^GTP binding`GO:0003924^molecular_function^GTPase activity`GO:0042802^molecular_function^identical protein binding`GO:0051301^biological_process^cell division`GO:0000917^biological_process^division septum assembly`GO:0043093^biological_process^FtsZ-dependent cytokinesis`GO:0051258^biological_process^protein polymerization	GO:0032153^cellular_component^cell division site`GO:0005737^cellular_component^cytoplasm`GO:1990586^cellular_component^divisome complex`GO:0005886^cellular_component^plasma membrane`GO:0005525^molecular_function^GTP binding`GO:0003924^molecular_function^GTPase activity`GO:0042802^molecular_function^identical protein binding`GO:0051301^biological_process^cell division`GO:0000917^biological_process^division septum assembly`GO:0043093^biological_process^FtsZ-dependent cytokinesis`GO:0051258^biological_process^protein polymerization
YPTB_RS03900	4	secA	c("GO:0006605", "GO:0006886", "GO:0017038", "GO:0005524")	ATP binding|0005524||IEA	preprotein translocase subunit SecA	c("protein targeting|0006605||IEA", "intracellular protein transport|0006886||IEA", "protein import|0017038||IEA")	6041.84	-0.0531068	0.413515	-0.128428	0.89781	1	6041.84	1.36015	0.41333	3.29071	0.000999331	0.00585613	6041.84	1.30705	0.413321	3.1623	0.00156528	0.00614239	6041.84	0.0611912	0.413129	0.148117	0.882251	1	6041.84	0.182913	0.413115	0.442764	0.657937	0.745113	6041.84	0.121721	0.413106	0.294649	0.768262	0.843669	6041.84	-1.96455	0.413322	-4.75308	2.0034e-06	7.74712e-06	6041.84	-0.726122	0.413115	-1.75768	0.0788025	0.149122	6041.84	-1.85025	0.413322	-4.47655	7.586e-06	2.38477e-05	GO:0005737^cellular_component^cytoplasm`GO:0005886^cellular_component^plasma membrane`GO:0005524^molecular_function^ATP binding`GO:0046872^molecular_function^metal ion binding`GO:0008564^molecular_function^protein-exporting ATPase activity`GO:0065002^biological_process^intracellular protein transmembrane transport`GO:0017038^biological_process^protein import`GO:0006605^biological_process^protein targeting	GO:0005737^cellular_component^cytoplasm`GO:0005886^cellular_component^plasma membrane`GO:0005524^molecular_function^ATP binding`GO:0046872^molecular_function^metal ion binding`GO:0008564^molecular_function^protein-exporting ATPase activity`GO:0065002^biological_process^intracellular protein transmembrane transport`GO:0017038^biological_process^protein import`GO:0006605^biological_process^protein targeting
YPTB_RS03915	4	tnpA	character(0)	character(0)	IS200/IS605-like element IS1541A family transposase	character(0)	37.5806	0.760117	0.487334	1.55974	0.11882	1	37.5806	0.58051	0.463075	1.2536	0.209988	0.325061	37.5806	1.34063	0.479962	2.79319	0.00521909	0.016253	37.5806	0.144142	0.456425	0.315807	0.752149	1	37.5806	-0.358533	0.462399	-0.775377	0.438117	0.552222	37.5806	-0.502676	0.460311	-1.09203	0.274818	0.40421	37.5806	-1.12736	0.462583	-2.4371	0.0148054	0.0241969	37.5806	-0.044178	0.460805	-0.0958713	0.923623	0.946678	37.5806	-1.74334	0.481493	-3.62069	0.000293813	0.000667194	GO:0003677^molecular_function^DNA binding`GO:0004803^molecular_function^transposase activity`GO:0006313^biological_process^transposition, DNA-mediated	GO:0003677^molecular_function^DNA binding`GO:0004803^molecular_function^transposase activity`GO:0006313^biological_process^transposition, DNA-mediated
YPTB_RS03920	4	yacG	GO:0006355	character(0)	DNA gyrase inhibitor YacG	regulation of transcription, DNA-templated|0006355||IEA	59.6988	0.0244971	0.315362	0.0776793	0.938083	1	59.6988	0.422627	0.309525	1.36541	0.172125	0.28132	59.6988	0.447124	0.310189	1.44146	0.149455	0.240129	59.6988	0.170509	0.300448	0.567517	0.570363	1	59.6988	-0.979512	0.316973	-3.0902	0.00200019	0.00669476	59.6988	-1.15002	0.315041	-3.65038	0.000261849	0.00143459	59.6988	-1.19373	0.306667	-3.89258	9.91846e-05	0.000258035	59.6988	0.378922	0.317823	1.19224	0.233167	0.344731	59.6988	-1.04771	0.309318	-3.38718	0.000706152	0.00148579	GO:0008657^molecular_function^DNA topoisomerase type II (double strand cut, ATP-hydrolyzing) inhibitor activity`GO:0008270^molecular_function^zinc ion binding`GO:0006355^biological_process^regulation of DNA-templated transcription	.
YPTB_RS03925	4	zapD	character(0)	character(0)	cell division protein ZapD	character(0)	823.87	0.168215	0.251581	0.668631	0.503731	1	823.87	0.659307	0.250524	2.63172	0.00849549	0.0292966	823.87	0.827522	0.250809	3.29941	0.000968883	0.00410538	823.87	0.0194407	0.249741	0.0778434	0.937953	1	823.87	-0.884993	0.250835	-3.52819	0.000418418	0.00175612	823.87	-0.904434	0.250778	-3.60651	0.000310347	0.00165698	823.87	-1.19954	0.250492	-4.78876	1.67812e-06	6.61779e-06	823.87	0.364196	0.25081	1.45208	0.14648	0.240888	823.87	-1.34832	0.250834	-5.37535	7.64355e-08	3.74929e-07	GO:0005737^cellular_component^cytoplasm`GO:0000917^biological_process^division septum assembly`GO:0043093^biological_process^FtsZ-dependent cytokinesis	GO:0005737^cellular_component^cytoplasm`GO:0000917^biological_process^division septum assembly`GO:0043093^biological_process^FtsZ-dependent cytokinesis
YPTB_RS03930	4	coaE	c("GO:0015937", "GO:0004140", "GO:0005737")	dephospho-CoA kinase activity|0004140||IEA	dephospho-CoA kinase	coenzyme A biosynthetic process|0015937||IEA	742.517	0.174605	0.23526	0.742177	0.45798	1	742.517	-0.0705012	0.235154	-0.299809	0.764323	0.835886	742.517	0.104103	0.235364	0.442308	0.658266	0.746973	742.517	0.105945	0.23632	0.448313	0.653927	1	742.517	-0.605776	0.237506	-2.55057	0.0107547	0.0271803	742.517	-0.711721	0.237292	-2.99934	0.00270564	0.0103125	742.517	-0.104638	0.235578	-0.444174	0.656917	0.706208	742.517	0.536582	0.236871	2.26529	0.0234949	0.0538746	742.517	-0.173297	0.236003	-0.7343	0.462766	0.526177	GO:0005737^cellular_component^cytoplasm`GO:0005524^molecular_function^ATP binding`GO:0004140^molecular_function^dephospho-CoA kinase activity`GO:0015937^biological_process^coenzyme A biosynthetic process	GO:0005737^cellular_component^cytoplasm`GO:0005524^molecular_function^ATP binding`GO:0004140^molecular_function^dephospho-CoA kinase activity`GO:0015937^biological_process^coenzyme A biosynthetic process
YPTB_RS24345	4	NA	character(0)	character(0)	hypothetical protein	character(0)	3.96315	0.826347	1.02813	0.803738	0.421548	1	3.96315	0.191096	0.962092	0.198625	0.842556	0.893002	3.96315	1.01744	1.02078	0.996732	0.318895	0.430562	3.96315	0.237038	1.03851	0.22825	0.819452	1	3.96315	0.57074	1.01649	0.561483	0.574469	0.677361	3.96315	0.333701	0.997755	0.334452	0.738039	0.820661	3.96315	-0.115992	0.995351	-0.116534	0.90723	0.926062	3.96315	-0.258597	0.964579	-0.268094	0.788627	0.849176	3.96315	-0.705301	1.06996	-0.659182	0.509779	0.571314	.	.
YPTB_RS03940	4	NA	c("GO:0009117", "GO:0003920")	GMP reductase activity|0003920||IEA	GMP reductase	nucleotide metabolic process|0009117||IEA	2330.21	0.00485144	0.178019	0.0272524	0.978258	1	2330.21	0.333703	0.177835	1.87648	0.0605897	0.129956	2330.21	0.338555	0.177844	1.90366	0.056955	0.111202	2330.21	-0.178891	0.177952	-1.00527	0.314766	1	2330.21	-0.246816	0.177962	-1.3869	0.165471	0.256547	2330.21	-0.0679256	0.178043	-0.381511	0.702824	0.795269	2330.21	-0.505246	0.178022	-2.83811	0.00453809	0.00829138	2330.21	-0.103617	0.177856	-0.58259	0.560169	0.667942	2330.21	-0.688988	0.17795	-3.87181	0.00010803	0.000268341	GO:1902560^cellular_component^GMP reductase complex`GO:0003920^molecular_function^GMP reductase activity`GO:0046872^molecular_function^metal ion binding`GO:0006163^biological_process^purine nucleotide metabolic process	GO:1902560^cellular_component^GMP reductase complex`GO:0003920^molecular_function^GMP reductase activity`GO:0046872^molecular_function^metal ion binding`GO:0006163^biological_process^purine nucleotide metabolic process
YPTB_RS03960	4	ppdD	character(0)	character(0)	prepilin peptidase-dependent pilin	character(0)	19.2835	0.173382	0.492951	0.351723	0.725046	1	19.2835	0.665786	0.466136	1.42831	0.153203	0.258386	19.2835	0.839168	0.47383	1.77103	0.0765552	0.139814	19.2835	0.146757	0.457427	0.320831	0.748339	1	19.2835	0.724312	0.443277	1.63399	0.10226	0.174359	19.2835	0.577555	0.437845	1.31909	0.18714	0.301402	19.2835	-1.04435	0.469159	-2.226	0.0260141	0.0403797	19.2835	-0.956118	0.434603	-2.19998	0.0278083	0.0624706	19.2835	-1.07097	0.481798	-2.22287	0.0262245	0.040454	GO:0016021^cellular_component^integral component of membrane`GO:0044096^cellular_component^type IV pilus`GO:0043683^biological_process^type IV pilus assembly`GO:0043107^biological_process^type IV pilus-dependent motility	GO:0016021^cellular_component^integral component of membrane`GO:0044096^cellular_component^type IV pilus`GO:0043683^biological_process^type IV pilus assembly`GO:0043107^biological_process^type IV pilus-dependent motility
YPTB_RS03965	4	nadC	c("GO:0019363", "GO:0004514")	nicotinate-nucleotide diphosphorylase (carboxylating) activity|0004514||IEA	carboxylating nicotinate-nucleotide diphosphorylase	pyridine nucleotide biosynthetic process|0019363||IEA	596.95	0.259729	0.464301	0.559399	0.57589	1	596.95	1.51405	0.462096	3.27649	0.00105107	0.00610264	596.95	1.77378	0.462631	3.83412	0.000126016	0.000759049	596.95	0.053144	0.460459	0.115415	0.908116	1	596.95	-0.937788	0.461295	-2.03295	0.042058	0.0843065	596.95	-0.990932	0.461233	-2.14844	0.0316788	0.0744157	596.95	-2.03696	0.462086	-4.40819	1.04238e-05	3.45696e-05	596.95	0.468022	0.461244	1.0147	0.31025	0.427735	596.95	-2.24355	0.462682	-4.849	1.24084e-06	4.56351e-06	GO:0005737^cellular_component^cytoplasm`GO:0004514^molecular_function^nicotinate-nucleotide diphosphorylase (carboxylating) activity`GO:0009435^biological_process^NAD biosynthetic process`GO:0034213^biological_process^quinolinate catabolic process	GO:0005737^cellular_component^cytoplasm`GO:0004514^molecular_function^nicotinate-nucleotide diphosphorylase (carboxylating) activity`GO:0009435^biological_process^NAD biosynthetic process`GO:0034213^biological_process^quinolinate catabolic process
YPTB_RS03985	4	pdhR	character(0)	character(0)	pyruvate dehydrogenase complex transcriptional repressor PdhR	character(0)	2681.75	0.0420842	0.165849	0.25375	0.799689	1	2681.75	0.350675	0.165369	2.12056	0.0339591	0.0834418	2681.75	0.392759	0.165443	2.37398	0.0175975	0.0435076	2681.75	0.0260453	0.162685	0.160096	0.872806	1	2681.75	-1.42788	0.163431	-8.73689	2.39607e-18	1.87128e-16	2681.75	-1.45392	0.16341	-8.89741	5.71628e-19	5.99157e-17	2681.75	-2.68052	0.164227	-16.3221	6.87659e-60	9.12983e-57	2681.75	-0.875928	0.164557	-5.32293	1.02109e-07	9.59195e-07	2681.75	-2.69656	0.164323	-16.4102	1.61736e-60	3.1795e-57	GO:0003677^molecular_function^DNA binding`GO:0003700^molecular_function^DNA-binding transcription factor activity	GO:0003677^molecular_function^DNA binding`GO:0003700^molecular_function^DNA-binding transcription factor activity`GO:0045892^biological_process^negative regulation of DNA-templated transcription`GO:0045893^biological_process^positive regulation of DNA-templated transcription
YPTB_RS03990	4	aceE	c("GO:0006086", "GO:0004738", "GO:0045250")	pyruvate dehydrogenase activity|0004738||IEA	pyruvate dehydrogenase (acetyl-transferring), homodimeric type	acetyl-CoA biosynthetic process from pyruvate|0006086||IEA	32091.3	0.126458	0.370498	0.341319	0.732863	1	32091.3	1.17744	0.370369	3.1791	0.00147731	0.00795152	32091.3	1.3039	0.370388	3.52035	0.000430971	0.00211921	32091.3	-0.0548934	0.370112	-0.148316	0.882094	1	32091.3	-1.68628	0.370143	-4.55575	5.2198e-06	3.70597e-05	32091.3	-1.63138	0.370143	-4.40745	1.04595e-05	8.9785e-05	32091.3	-4.23119	0.370295	-11.4265	3.08168e-30	5.84492e-28	32091.3	-1.42237	0.370216	-3.84199	0.000122041	0.0005389	32091.3	-4.41254	0.370315	-11.9156	9.81022e-33	2.44213e-30	GO:0005829^cellular_component^cytosol`GO:0045250^cellular_component^cytosolic pyruvate dehydrogenase complex`GO:0016020^cellular_component^membrane`GO:0045254^cellular_component^pyruvate dehydrogenase complex`GO:0042802^molecular_function^identical protein binding`GO:0000287^molecular_function^magnesium ion binding`GO:0042803^molecular_function^protein homodimerization activity`GO:0004739^molecular_function^pyruvate dehydrogenase (acetyl-transferring) activity`GO:0004738^molecular_function^pyruvate dehydrogenase activity`GO:0030976^molecular_function^thiamine pyrophosphate binding`GO:0006096^biological_process^glycolytic process`GO:0042867^biological_process^pyruvate catabolic process	GO:0005829^cellular_component^cytosol`GO:0045250^cellular_component^cytosolic pyruvate dehydrogenase complex`GO:0016020^cellular_component^membrane`GO:0045254^cellular_component^pyruvate dehydrogenase complex`GO:0042802^molecular_function^identical protein binding`GO:0000287^molecular_function^magnesium ion binding`GO:0042803^molecular_function^protein homodimerization activity`GO:0004739^molecular_function^pyruvate dehydrogenase (acetyl-transferring) activity`GO:0004738^molecular_function^pyruvate dehydrogenase activity`GO:0030976^molecular_function^thiamine pyrophosphate binding`GO:0006096^biological_process^glycolytic process`GO:0042867^biological_process^pyruvate catabolic process
YPTB_RS03995	4	aceF	c("GO:0006096", "GO:0004742", "GO:0045254")	dihydrolipoyllysine-residue acetyltransferase activity|0004742||IEA	pyruvate dehydrogenase complex dihydrolipoyllysine-residue acetyltransferase	glycolytic process|0006096||IEA	16394.7	-0.0124035	0.359292	-0.0345219	0.972461	1	16394.7	1.10658	0.359107	3.08147	0.00205984	0.0102569	16394.7	1.09417	0.359107	3.04693	0.00231192	0.00844029	16394.7	-0.0119453	0.358657	-0.0333056	0.973431	1	16394.7	-1.56682	0.358713	-4.36789	1.25452e-05	8.181e-05	16394.7	-1.55487	0.358712	-4.3346	1.46026e-05	0.000120419	16394.7	-4.0261	0.358974	-11.2156	3.41954e-29	5.67502e-27	16394.7	-1.36465	0.358846	-3.80289	0.000143017	0.000618497	16394.7	-4.02565	0.358975	-11.2143	3.46965e-29	6.90981e-27	GO:0005737^cellular_component^cytoplasm`GO:0045254^cellular_component^pyruvate dehydrogenase complex`GO:0016407^molecular_function^acetyltransferase activity`GO:0004742^molecular_function^dihydrolipoyllysine-residue acetyltransferase activity`GO:0031405^molecular_function^lipoic acid binding`GO:0006086^biological_process^acetyl-CoA biosynthetic process from pyruvate`GO:0006096^biological_process^glycolytic process`GO:0042867^biological_process^pyruvate catabolic process`GO:0006090^biological_process^pyruvate metabolic process	GO:0005737^cellular_component^cytoplasm`GO:0045254^cellular_component^pyruvate dehydrogenase complex`GO:0016407^molecular_function^acetyltransferase activity`GO:0004742^molecular_function^dihydrolipoyllysine-residue acetyltransferase activity`GO:0031405^molecular_function^lipoic acid binding`GO:0006086^biological_process^acetyl-CoA biosynthetic process from pyruvate`GO:0006096^biological_process^glycolytic process`GO:0042867^biological_process^pyruvate catabolic process`GO:0006090^biological_process^pyruvate metabolic process
YPTB_RS04000	4	lpdA	c("GO:0006096", "GO:0045454", "GO:0051068", "GO:0004148")	dihydrolipoyl dehydrogenase activity|0004148||IEA	dihydrolipoyl dehydrogenase	c("glycolytic process|0006096||IEA", "cell redox homeostasis|0045454||IEA", "dihydrolipoamide metabolic process|0051068||IEA")	12557.3	0.0336531	0.429986	0.0782656	0.937617	1	12557.3	2.17589	0.429754	5.0631	4.12496e-07	1.88847e-05	12557.3	2.20954	0.429763	5.1413	2.72846e-07	5.37994e-06	12557.3	-0.103642	0.42948	-0.24132	0.809307	1	12557.3	-1.6884	0.429554	-3.93059	8.47359e-05	0.00044003	12557.3	-1.58476	0.429555	-3.6893	0.00022487	0.00125795	12557.3	-3.40184	0.429729	-7.91625	2.44784e-15	6.91472e-14	12557.3	0.358806	0.429581	0.835246	0.403579	0.520886	12557.3	-3.53914	0.429737	-8.2356	1.78663e-16	5.35048e-15	GO:0005737^cellular_component^cytoplasm`GO:0004148^molecular_function^dihydrolipoyl dehydrogenase activity`GO:0050660^molecular_function^flavin adenine dinucleotide binding`GO:0045454^biological_process^cell redox homeostasis`GO:0006096^biological_process^glycolytic process	GO:0005737^cellular_component^cytoplasm`GO:0004148^molecular_function^dihydrolipoyl dehydrogenase activity`GO:0050660^molecular_function^flavin adenine dinucleotide binding`GO:0045454^biological_process^cell redox homeostasis`GO:0006096^biological_process^glycolytic process
YPTB_RS04005	4	acnB	c("GO:0006099", "GO:0003994")	aconitate hydratase activity|0003994||IEA	bifunctional aconitate hydratase 2/2-methylisocitrate dehydratase	tricarboxylic acid cycle|0006099||IEA	19079.3	-0.042874	0.488142	-0.087831	0.930011	1	19079.3	1.67257	0.488109	3.42663	0.000611127	0.00402334	19079.3	1.62969	0.488108	3.3388	0.000841421	0.00364426	19079.3	-0.371711	0.488161	-0.761451	0.446388	1	19079.3	0.431012	0.488132	0.882982	0.377246	0.496226	19079.3	0.802723	0.488145	1.64443	0.100087	0.186457	19079.3	-0.123023	0.488159	-0.252014	0.80103	0.838503	19079.3	0.746821	0.488095	1.53007	0.125999	0.214651	19079.3	-0.45186	0.488144	-0.925669	0.354618	0.417883	GO:0005829^cellular_component^cytosol`GO:0047456^molecular_function^2-methylisocitrate dehydratase activity`GO:0051539^molecular_function^4 iron, 4 sulfur cluster binding`GO:0003994^molecular_function^aconitate hydratase activity`GO:0047780^molecular_function^citrate dehydratase activity`GO:0046872^molecular_function^metal ion binding`GO:0003730^molecular_function^mRNA 3'-UTR binding`GO:0003729^molecular_function^mRNA binding`GO:0006097^biological_process^glyoxylate cycle`GO:0019629^biological_process^propionate catabolic process, 2-methylcitrate cycle`GO:0006417^biological_process^regulation of translation`GO:0006099^biological_process^tricarboxylic acid cycle	GO:0005829^cellular_component^cytosol`GO:0047456^molecular_function^2-methylisocitrate dehydratase activity`GO:0051539^molecular_function^4 iron, 4 sulfur cluster binding`GO:0003994^molecular_function^aconitate hydratase activity`GO:0047780^molecular_function^citrate dehydratase activity`GO:0046872^molecular_function^metal ion binding`GO:0003730^molecular_function^mRNA 3'-UTR binding`GO:0003729^molecular_function^mRNA binding`GO:0006097^biological_process^glyoxylate cycle`GO:0019629^biological_process^propionate catabolic process, 2-methylcitrate cycle`GO:0006417^biological_process^regulation of translation`GO:0006099^biological_process^tricarboxylic acid cycle
YPTB_RS04020	4	speD	c("GO:0008295", "GO:0004014")	adenosylmethionine decarboxylase activity|0004014||IEA	adenosylmethionine decarboxylase	spermidine biosynthetic process|0008295||IEA	6972.6	-0.203737	0.306633	-0.664432	0.506414	1	6972.6	0.561403	0.306563	1.83128	0.0670588	0.139914	6972.6	0.357666	0.306517	1.16687	0.243261	0.350927	6972.6	0.113898	0.306226	0.371943	0.709935	1	6972.6	0.589445	0.306183	1.92514	0.0542118	0.104463	6972.6	0.475547	0.306167	1.55323	0.120369	0.214712	6972.6	-1.95941	0.306445	-6.394	1.61606e-10	1.69388e-09	6972.6	-1.87355	0.306286	-6.11701	9.53487e-10	1.34196e-08	6972.6	-1.64177	0.306414	-5.35803	8.4136e-08	4.08675e-07	GO:0004014^molecular_function^adenosylmethionine decarboxylase activity`GO:0006557^biological_process^obsolete S-adenosylmethioninamine biosynthetic process`GO:0008295^biological_process^spermidine biosynthetic process	GO:0004014^molecular_function^adenosylmethionine decarboxylase activity`GO:0006557^biological_process^obsolete S-adenosylmethioninamine biosynthetic process`GO:0008295^biological_process^spermidine biosynthetic process
YPTB_RS04025	4	speE	character(0)	character(0)	polyamine aminopropyltransferase	character(0)	8018.97	-0.270235	0.304777	-0.886663	0.37526	1	8018.97	0.408531	0.304756	1.34052	0.180077	0.289913	8018.97	0.138297	0.304708	0.453867	0.649925	0.740461	8018.97	0.145612	0.304507	0.478188	0.632517	1	8018.97	0.660939	0.304466	2.17081	0.0299455	0.063919	8018.97	0.515328	0.304449	1.69266	0.0905211	0.172098	8018.97	-1.75491	0.304658	-5.76027	8.39781e-09	5.79696e-08	8018.97	-1.86171	0.304548	-6.11302	9.77623e-10	1.37108e-08	8018.97	-1.33907	0.304627	-4.39576	1.10387e-05	3.35628e-05	GO:0005737^cellular_component^cytoplasm`GO:0004766^molecular_function^spermidine synthase activity`GO:0008295^biological_process^spermidine biosynthetic process	GO:0005737^cellular_component^cytoplasm`GO:0004766^molecular_function^spermidine synthase activity`GO:0008295^biological_process^spermidine biosynthetic process
YPTB_RS04030	4	NA	character(0)	character(0)	YacC family pilotin-like protein	character(0)	195.977	0.249731	0.26984	0.925477	0.354718	1	195.977	0.538872	0.266973	2.01845	0.0435443	0.101188	195.977	0.788603	0.268129	2.94114	0.0032701	0.0111418	195.977	-0.16832	0.270292	-0.622735	0.533459	1	195.977	-1.42085	0.279115	-5.09057	3.56993e-07	3.29908e-06	195.977	-1.25253	0.279753	-4.47727	7.5602e-06	6.81273e-05	195.977	-0.288312	0.269824	-1.06852	0.285286	0.344123	195.977	1.50309	0.277005	5.42623	5.75552e-08	5.70255e-07	195.977	-0.706363	0.270308	-2.61318	0.00897043	0.0152428	.	.
YPTB_RS04045	4	can	c("GO:0015976", "GO:0004089")	carbonate dehydratase activity|0004089||IEA	carbonate dehydratase	carbon utilization|0015976||IEA	1309.12	0.0366042	0.247708	0.147771	0.882523	1	1309.12	0.382628	0.247416	1.5465	0.121985	0.219352	1309.12	0.419232	0.247454	1.69418	0.0902306	0.159728	1309.12	-0.0723838	0.247205	-0.292809	0.769668	1	1309.12	-1.25285	0.248305	-5.04561	4.52066e-07	4.07371e-06	1309.12	-1.18047	0.248327	-4.75369	1.99741e-06	2.0881e-05	1309.12	-0.838567	0.247449	-3.38885	0.000701861	0.00153347	1309.12	0.724528	0.248294	2.91802	0.00352258	0.0104303	1309.12	-0.947555	0.247465	-3.82905	0.000128639	0.000314917	GO:0004089^molecular_function^carbonate dehydratase activity`GO:0008270^molecular_function^zinc ion binding`GO:0015976^biological_process^carbon utilization	GO:0004089^molecular_function^carbonate dehydratase activity`GO:0008270^molecular_function^zinc ion binding`GO:0015976^biological_process^carbon utilization
YPTB_RS04050	4	NA	character(0)	character(0)	ABC transporter ATP-binding protein	character(0)	943.232	0.225989	0.27543	0.820497	0.411933	1	943.232	1.16748	0.27294	4.27743	1.89065e-05	0.00028204	943.232	1.39347	0.273553	5.09397	3.50642e-07	6.55684e-06	943.232	0.186455	0.270144	0.690208	0.490064	1	943.232	0.250174	0.270064	0.926353	0.354263	0.473977	943.232	0.0637187	0.269887	0.236094	0.81336	0.875808	943.232	-2.28172	0.272405	-8.37619	5.46707e-17	2.09378e-15	943.232	-1.17795	0.270427	-4.35591	1.32516e-05	7.55096e-05	943.232	-2.32125	0.273194	-8.49672	1.95022e-17	6.81381e-16	GO:0005886^cellular_component^plasma membrane`GO:0005524^molecular_function^ATP binding`GO:0010165^biological_process^response to X-ray	GO:0005886^cellular_component^plasma membrane`GO:0005524^molecular_function^ATP binding`GO:0010165^biological_process^response to X-ray
YPTB_RS04055	4	NA	character(0)	character(0)	ABC transporter permease	character(0)	556.323	0.199731	0.32283	0.618689	0.536121	1	556.323	1.38451	0.318475	4.34731	1.37818e-05	0.000223142	556.323	1.58424	0.319371	4.96051	7.03076e-07	1.15241e-05	556.323	0.181435	0.313542	0.578662	0.562817	1	556.323	0.0503415	0.31362	0.160517	0.872474	0.910533	556.323	-0.131093	0.313385	-0.418315	0.675717	0.775167	556.323	-2.55646	0.317654	-8.04793	8.42046e-16	2.48435e-14	556.323	-1.04086	0.314217	-3.31255	0.000924499	0.00321316	556.323	-2.57476	0.318784	-8.07682	6.64801e-16	1.82614e-14	GO:0043190^cellular_component^ATP-binding cassette (ABC) transporter complex`GO:0055085^biological_process^transmembrane transport	GO:0043190^cellular_component^ATP-binding cassette (ABC) transporter complex`GO:0055085^biological_process^transmembrane transport
YPTB_RS04065	4	panD	c("GO:0015940", "GO:0004068")	aspartate 1-decarboxylase activity|0004068||IEA	aspartate 1-decarboxylase	pantothenate biosynthetic process|0015940||IEA	183.213	0.235149	0.307843	0.76386	0.444951	1	183.213	0.376094	0.304348	1.23574	0.216556	0.331875	183.213	0.611242	0.305989	1.9976	0.0457604	0.0933729	183.213	-0.0398465	0.298498	-0.13349	0.893806	1	183.213	-0.390523	0.299672	-1.30317	0.192517	0.289576	183.213	-0.350677	0.299721	-1.17001	0.241997	0.366631	183.213	-1.35003	0.302403	-4.46434	8.03171e-06	2.73422e-05	183.213	-0.623259	0.301683	-2.06594	0.0388337	0.0828023	183.213	-1.62502	0.304007	-5.34536	9.02397e-08	4.34613e-07	GO:0005737^cellular_component^cytoplasm`GO:0004068^molecular_function^aspartate 1-decarboxylase activity`GO:0006523^biological_process^alanine biosynthetic process`GO:0015940^biological_process^pantothenate biosynthetic process	GO:0005737^cellular_component^cytoplasm`GO:0004068^molecular_function^aspartate 1-decarboxylase activity`GO:0006523^biological_process^alanine biosynthetic process`GO:0015940^biological_process^pantothenate biosynthetic process
YPTB_RS04075	4	panB	c("GO:0015940", "GO:0003864")	3-methyl-2-oxobutanoate hydroxymethyltransferase activity|0003864||IEA	3-methyl-2-oxobutanoate hydroxymethyltransferase	pantothenate biosynthetic process|0015940||IEA	306.944	-0.0194189	0.226916	-0.0855776	0.931802	1	306.944	-0.00371502	0.227046	-0.0163624	0.986945	0.991426	306.944	-0.0231339	0.227014	-0.101905	0.918832	0.948848	306.944	0.395441	0.227002	1.74201	0.081506	1	306.944	0.631539	0.226149	2.79258	0.00522893	0.0149682	306.944	0.236098	0.224477	1.05177	0.292906	0.423772	306.944	-0.752225	0.226144	-3.32631	0.000880026	0.00188339	306.944	-0.992038	0.225386	-4.40151	1.07501e-05	6.29671e-05	306.944	-0.337365	0.227771	-1.48116	0.138565	0.182146	GO:0005737^cellular_component^cytoplasm`GO:0003864^molecular_function^3-methyl-2-oxobutanoate hydroxymethyltransferase activity`GO:0046872^molecular_function^metal ion binding`GO:0015940^biological_process^pantothenate biosynthetic process	GO:0005737^cellular_component^cytoplasm`GO:0003864^molecular_function^3-methyl-2-oxobutanoate hydroxymethyltransferase activity`GO:0046872^molecular_function^metal ion binding`GO:0015940^biological_process^pantothenate biosynthetic process
YPTB_RS04080	4	folK	c("GO:0009396", "GO:0003848")	2-amino-4-hydroxy-6-hydroxymethyldihydropteridine diphosphokinase activity|0003848||IEA	2-amino-4-hydroxy-6-hydroxymethyldihydropteridine diphosphokinase	folic acid-containing compound biosynthetic process|0009396||IEA	336.127	0.137222	0.363845	0.377143	0.706067	1	336.127	0.591206	0.362225	1.63215	0.102648	0.193858	336.127	0.728427	0.362629	2.00874	0.0445649	0.091685	336.127	0.144532	0.361382	0.399944	0.689198	1	336.127	0.11102	0.361343	0.307244	0.758658	0.823385	336.127	-0.0335122	0.361006	-0.0928302	0.926038	0.954064	336.127	-1.08752	0.362246	-3.00217	0.00268064	0.00517045	336.127	-0.462804	0.360985	-1.28206	0.199821	0.305876	336.127	-1.08021	0.362985	-2.97591	0.00292121	0.00544464	GO:0003848^molecular_function^2-amino-4-hydroxy-6-hydroxymethyldihydropteridine diphosphokinase activity`GO:0005524^molecular_function^ATP binding`GO:0016301^molecular_function^kinase activity`GO:0000287^molecular_function^magnesium ion binding`GO:0046656^biological_process^folic acid biosynthetic process`GO:0046654^biological_process^tetrahydrofolate biosynthetic process	GO:0003848^molecular_function^2-amino-4-hydroxy-6-hydroxymethyldihydropteridine diphosphokinase activity`GO:0005524^molecular_function^ATP binding`GO:0016301^molecular_function^kinase activity`GO:0000287^molecular_function^magnesium ion binding`GO:0046656^biological_process^folic acid biosynthetic process`GO:0046654^biological_process^tetrahydrofolate biosynthetic process
YPTB_RS04085	4	pcnB	c("GO:0006378", "GO:0004652")	polynucleotide adenylyltransferase activity|0004652||IEA	polynucleotide adenylyltransferase PcnB	mRNA polyadenylation|0006378||IEA	2504.32	-0.184799	0.331257	-0.557873	0.576931	1	2504.32	0.417423	0.331191	1.26037	0.207536	0.322142	2504.32	0.232624	0.331133	0.70251	0.482361	0.588417	2504.32	0.190612	0.331105	0.575682	0.56483	1	2504.32	-0.0914068	0.33117	-0.276012	0.782539	0.841173	2504.32	-0.282018	0.331104	-0.851752	0.394352	0.526199	2504.32	-0.97563	0.331177	-2.94595	0.00321969	0.00610677	2504.32	-0.276189	0.331118	-0.83411	0.404219	0.521374	2504.32	-0.600219	0.331185	-1.81234	0.0699339	0.0990564	GO:0005737^cellular_component^cytoplasm`GO:0005829^cellular_component^cytosol`GO:0005886^cellular_component^plasma membrane`GO:0005524^molecular_function^ATP binding`GO:0004652^molecular_function^polynucleotide adenylyltransferase activity`GO:0003723^molecular_function^RNA binding`GO:0006378^biological_process^mRNA polyadenylation`GO:0006397^biological_process^mRNA processing`GO:0006276^biological_process^plasmid maintenance`GO:0009451^biological_process^RNA modification	GO:0005737^cellular_component^cytoplasm`GO:0005829^cellular_component^cytosol`GO:0005886^cellular_component^plasma membrane`GO:0005524^molecular_function^ATP binding`GO:0004652^molecular_function^polynucleotide adenylyltransferase activity`GO:0003723^molecular_function^RNA binding`GO:0006378^biological_process^mRNA polyadenylation`GO:0006397^biological_process^mRNA processing`GO:0006276^biological_process^plasmid maintenance`GO:0009451^biological_process^RNA modification
YPTB_RS04095	4	dksA	character(0)	character(0)	RNA polymerase-binding protein DksA	character(0)	3445.4	-0.177631	0.274401	-0.647341	0.517411	1	3445.4	0.949594	0.274233	3.46273	0.000534734	0.0036457	3445.4	0.771962	0.274182	2.81551	0.00486993	0.0154804	3445.4	-0.339784	0.274113	-1.23958	0.215133	1	3445.4	-2.67954	0.27538	-9.73035	2.23824e-22	2.70148e-20	3445.4	-2.33976	0.275443	-8.49453	1.98731e-17	1.79896e-15	3445.4	-1.04628	0.274315	-3.81416	0.000136649	0.000344913	3445.4	2.24307	0.275361	8.14592	3.76414e-16	1.3037e-14	3445.4	-1.20843	0.2742	-4.40712	1.04756e-05	3.19727e-05	GO:0005737^cellular_component^cytoplasm`GO:0008270^molecular_function^zinc ion binding`GO:0010468^biological_process^regulation of gene expression	GO:0005737^cellular_component^cytoplasm`GO:0008270^molecular_function^zinc ion binding`GO:0010468^biological_process^regulation of gene expression
YPTB_RS04105	4	thpR	c("GO:0004113", "GO:0008664")	c("2',3'-cyclic-nucleotide 3'-phosphodiesterase activity|0004113||IEA", "2'-5'-RNA ligase activity|0008664||IEA")	RNA 2',3'-cyclic phosphodiesterase	character(0)	65.2636	0.486502	0.499044	0.974868	0.329626	1	65.2636	1.05211	0.483257	2.17712	0.0294715	0.0753434	65.2636	1.53861	0.490382	3.13758	0.00170349	0.00658738	65.2636	-0.23638	0.474564	-0.4981	0.618414	1	65.2636	-0.909031	0.479614	-1.89534	0.0580476	0.110254	65.2636	-0.672651	0.480824	-1.39896	0.161826	0.269019	65.2636	-1.43957	0.483984	-2.97441	0.00293549	0.00561068	65.2636	0.285193	0.480092	0.594037	0.552487	0.660828	65.2636	-2.16245	0.489914	-4.41394	1.01506e-05	3.11e-05	GO:0004113^molecular_function^2',3'-cyclic-nucleotide 3'-phosphodiesterase activity`GO:0008664^molecular_function^2'-5'-RNA ligase activity	GO:0004113^molecular_function^2',3'-cyclic-nucleotide 3'-phosphodiesterase activity`GO:0008664^molecular_function^2'-5'-RNA ligase activity
YPTB_RS04110	4	hrpB	c("GO:0004386", "GO:0005524")	c("helicase activity|0004386||IEA", "ATP binding|0005524||IEA")	ATP-dependent helicase HrpB	character(0)	1356.01	0.0193675	0.172201	0.11247	0.91045	1	1356.01	0.418393	0.171643	2.43758	0.0147859	0.0443081	1356.01	0.43776	0.171688	2.54974	0.0107802	0.0293089	1356.01	0.0958572	0.171088	0.560279	0.575289	1	1356.01	0.623842	0.17059	3.65697	0.000255219	0.00114733	1356.01	0.527985	0.170435	3.09787	0.00194916	0.00784192	1356.01	-1.01361	0.171545	-5.90869	3.44843e-09	2.64136e-08	1356.01	-1.1232	0.170532	-6.58644	4.50508e-11	7.73436e-10	1356.01	-0.937119	0.171745	-5.45645	4.85742e-08	2.5061e-07	GO:0005524^molecular_function^ATP binding`GO:0016887^molecular_function^ATP hydrolysis activity`GO:0017111^molecular_function^ribonucleoside triphosphate phosphatase activity`GO:0003724^molecular_function^RNA helicase activity`GO:0003727^molecular_function^single-stranded RNA binding	GO:0005524^molecular_function^ATP binding`GO:0016887^molecular_function^ATP hydrolysis activity`GO:0017111^molecular_function^ribonucleoside triphosphate phosphatase activity`GO:0003724^molecular_function^RNA helicase activity`GO:0003727^molecular_function^single-stranded RNA binding
YPTB_RS04115	4	mrcB	c("GO:0009252", "GO:0046677", "GO:0008658", "GO:0008955", "GO:0009274")	c("penicillin binding|0008658||IEA", "peptidoglycan glycosyltransferase activity|0008955||IEA")	bifunctional glycosyl transferase/transpeptidase	c("peptidoglycan biosynthetic process|0009252||IEA", "response to antibiotic|0046677||IEA")	2223.42	0.0725554	0.27048	0.268246	0.78851	1	2223.42	0.954263	0.269914	3.53543	0.000407112	0.00293224	2223.42	1.02682	0.269977	3.80335	0.00014275	0.000839841	2223.42	0.039229	0.269248	0.145699	0.884159	1	2223.42	-0.306239	0.26935	-1.13695	0.255557	0.364603	2223.42	-0.345468	0.269323	-1.28273	0.199587	0.316715	2223.42	-1.73239	0.26982	-6.42057	1.35768e-10	1.44977e-09	2223.42	-0.432664	0.269418	-1.60592	0.108291	0.190262	2223.42	-1.76572	0.26991	-6.54189	6.07467e-11	5.97417e-10	GO:0005887^cellular_component^integral component of plasma membrane`GO:0016020^cellular_component^membrane`GO:0030288^cellular_component^outer membrane-bounded periplasmic space`GO:0009274^cellular_component^peptidoglycan-based cell wall`GO:0008658^molecular_function^penicillin binding`GO:0008955^molecular_function^peptidoglycan glycosyltransferase activity`GO:0009002^molecular_function^serine-type D-Ala-D-Ala carboxypeptidase activity`GO:0071433^biological_process^cell wall repair`GO:0009252^biological_process^peptidoglycan biosynthetic process`GO:0051518^biological_process^positive regulation of bipolar cell growth`GO:0008360^biological_process^regulation of cell shape`GO:0046677^biological_process^response to antibiotic`GO:0010165^biological_process^response to X-ray	GO:0005887^cellular_component^integral component of plasma membrane`GO:0016020^cellular_component^membrane`GO:0030288^cellular_component^outer membrane-bounded periplasmic space`GO:0009274^cellular_component^peptidoglycan-based cell wall`GO:0008658^molecular_function^penicillin binding`GO:0008955^molecular_function^peptidoglycan glycosyltransferase activity`GO:0009002^molecular_function^serine-type D-Ala-D-Ala carboxypeptidase activity`GO:0071433^biological_process^cell wall repair`GO:0009252^biological_process^peptidoglycan biosynthetic process`GO:0051518^biological_process^positive regulation of bipolar cell growth`GO:0008360^biological_process^regulation of cell shape`GO:0046677^biological_process^response to antibiotic`GO:0010165^biological_process^response to X-ray
YPTB_RS04120	4	fhuC	GO:0005524	ATP binding|0005524||IEA	Fe3+-hydroxamate ABC transporter ATP-binding protein FhuC	character(0)	300.724	0.120438	0.353355	0.340843	0.733222	1	300.724	0.715577	0.350278	2.04288	0.0410642	0.0967802	300.724	0.836015	0.350895	2.38252	0.0171944	0.04267	300.724	0.718147	0.346521	2.07244	0.038224	1	300.724	1.01044	0.345981	2.92051	0.00349457	0.0106658	300.724	0.292296	0.344224	0.849144	0.395801	0.527232	300.724	-1.89739	0.348778	-5.44012	5.3245e-08	3.02964e-07	300.724	-1.47411	0.345744	-4.26359	2.01169e-05	0.000109761	300.724	-1.29968	0.351128	-3.70145	0.000214369	0.000499024	GO:0043190^cellular_component^ATP-binding cassette (ABC) transporter complex`GO:0055052^cellular_component^ATP-binding cassette (ABC) transporter complex, substrate-binding subunit-containing`GO:0015625^molecular_function^ABC-type ferric hydroxamate transporter activity`GO:0005524^molecular_function^ATP binding`GO:0098711^biological_process^iron ion import across plasma membrane	GO:0043190^cellular_component^ATP-binding cassette (ABC) transporter complex`GO:0055052^cellular_component^ATP-binding cassette (ABC) transporter complex, substrate-binding subunit-containing`GO:0015625^molecular_function^ABC-type ferric hydroxamate transporter activity`GO:0005524^molecular_function^ATP binding`GO:0098711^biological_process^iron ion import across plasma membrane
YPTB_RS04130	4	fhuB	character(0)	character(0)	Fe(3+)-hydroxamate ABC transporter permease FhuB	character(0)	287.143	0.203094	0.368915	0.550517	0.581965	1	287.143	1.5129	0.359872	4.20398	2.62263e-05	0.000366525	287.143	1.71599	0.361694	4.74432	2.09213e-06	2.71432e-05	287.143	0.308269	0.35063	0.879187	0.3793	1	287.143	0.878386	0.34964	2.51226	0.0119961	0.0297142	287.143	0.570117	0.348854	1.63426	0.102205	0.189662	287.143	-2.56824	0.358592	-7.162	7.95069e-13	1.26166e-11	287.143	-1.62546	0.35017	-4.64192	3.45191e-06	2.27632e-05	287.143	-2.46306	0.361181	-6.81947	9.1376e-12	1.099e-10	GO:0005887^cellular_component^integral component of plasma membrane`GO:0022857^molecular_function^transmembrane transporter activity`GO:0033214^biological_process^siderophore-dependent iron import into cell	GO:0005887^cellular_component^integral component of plasma membrane`GO:0022857^molecular_function^transmembrane transporter activity`GO:0033214^biological_process^siderophore-dependent iron import into cell
YPTB_RS04160	4	mtnN	c("GO:0019509", "GO:0008782", "GO:0008930")	c("adenosylhomocysteine nucleosidase activity|0008782||IEA", "methylthioadenosine nucleosidase activity|0008930||IEA")	5'-methylthioadenosine/S-adenosylhomocysteine nucleosidase	L-methionine salvage from methylthioadenosine|0019509||IEA	1798.42	-0.0494781	0.422847	-0.117012	0.906851	1	1798.42	0.727307	0.422642	1.72086	0.0852763	0.166825	1798.42	0.677829	0.422626	1.60385	0.108747	0.185897	1798.42	0.0638592	0.422485	0.151151	0.879856	1	1798.42	-1.18003	0.422959	-2.78995	0.00527168	0.0150625	1798.42	-1.24389	0.422932	-2.94112	0.0032703	0.0120384	1798.42	-1.15932	0.42266	-2.7429	0.00608988	0.0108479	1798.42	0.811882	0.422913	1.91974	0.0548908	0.109984	1798.42	-1.04598	0.422672	-2.47468	0.0133356	0.0218134	GO:0008782^molecular_function^adenosylhomocysteine nucleosidase activity`GO:0008930^molecular_function^methylthioadenosine nucleosidase activity`GO:0019509^biological_process^L-methionine salvage from methylthioadenosine`GO:0019284^biological_process^L-methionine salvage from S-adenosylmethionine`GO:0046124^biological_process^purine deoxyribonucleoside catabolic process	GO:0008782^molecular_function^adenosylhomocysteine nucleosidase activity`GO:0008930^molecular_function^methylthioadenosine nucleosidase activity`GO:0019509^biological_process^L-methionine salvage from methylthioadenosine`GO:0019284^biological_process^L-methionine salvage from S-adenosylmethionine`GO:0046124^biological_process^purine deoxyribonucleoside catabolic process
YPTB_RS22415	4	NA	character(0)	character(0)	hypothetical protein	character(0)	61.9076	0.232791	0.275402	0.845279	0.397955	1	61.9076	-0.121173	0.273958	-0.442305	0.658269	0.750527	61.9076	0.111619	0.277542	0.402168	0.687561	0.771641	61.9076	-0.403378	0.27329	-1.47601	0.139941	1	61.9076	-0.645603	0.276634	-2.33378	0.0196072	0.0449169	61.9076	-0.242225	0.281614	-0.860132	0.389716	0.520711	61.9076	-0.302619	0.275078	-1.10012	0.271281	0.329224	61.9076	-0.181566	0.280519	-0.647251	0.517469	0.62953	61.9076	-0.938788	0.273615	-3.43105	0.000601244	0.00128889	.	.
YPTB_RS22420	4	NA	character(0)	character(0)	hypothetical protein	character(0)	9.9992	0.345274	0.656574	0.525872	0.598977	1	9.9992	0.867067	0.595609	1.45576	0.145458	0.249508	9.9992	1.21234	0.633473	1.9138	0.0556458	0.109073	9.9992	-0.577086	0.594674	-0.970424	0.331835	1	9.9992	0.0390319	0.571276	0.068324	0.945528	0.961789	9.9992	0.616118	0.580611	1.06115	0.28862	0.419552	9.9992	-1.08149	0.61194	-1.76731	0.0771758	0.107555	9.9992	-0.830541	0.563372	-1.47423	0.14042	0.232941	9.9992	-2.00385	0.640512	-3.12851	0.00175695	0.00341362	GO:0051539^molecular_function^4 iron, 4 sulfur cluster binding`GO:0005506^molecular_function^iron ion binding`GO:0003723^molecular_function^RNA binding`GO:0070041^molecular_function^rRNA (uridine-C5-)-methyltransferase activity	.
YPTB_RS04180	4	relA	GO:0015969	character(0)	GTP diphosphokinase	guanosine tetraphosphate metabolic process|0015969||IEA	5468.23	0.00751101	0.303052	0.0247846	0.980227	1	5468.23	0.469929	0.302959	1.55113	0.12087	0.217544	5468.23	0.477441	0.302963	1.5759	0.115048	0.19458	5468.23	-0.0813362	0.302767	-0.268643	0.788204	1	5468.23	0.0946368	0.302739	0.312602	0.754583	0.821231	5468.23	0.175973	0.302744	0.581261	0.561065	0.680695	5468.23	-1.30575	0.30291	-4.31068	1.6275e-05	5.10419e-05	5468.23	-1.01179	0.302793	-3.34153	0.000833173	0.00293675	5468.23	-1.3946	0.302909	-4.604	4.14443e-06	1.38368e-05	GO:0005524^molecular_function^ATP binding`GO:0005525^molecular_function^GTP binding`GO:0008728^molecular_function^GTP diphosphokinase activity`GO:0016301^molecular_function^kinase activity`GO:0015970^biological_process^guanosine tetraphosphate biosynthetic process	GO:0005524^molecular_function^ATP binding`GO:0005525^molecular_function^GTP binding`GO:0008728^molecular_function^GTP diphosphokinase activity`GO:0016301^molecular_function^kinase activity`GO:0015970^biological_process^guanosine tetraphosphate biosynthetic process
YPTB_RS04195	4	pyrG	c("GO:0009220", "GO:0003883")	CTP synthase activity|0003883||IEA	CTP synthase (glutamine hydrolyzing)	pyrimidine ribonucleotide biosynthetic process|0009220||IEA	14526.8	-0.181416	0.37051	-0.489639	0.62439	1	14526.8	0.89976	0.370463	2.42875	0.0151511	0.0450014	14526.8	0.718345	0.370448	1.93913	0.0524861	0.104063	14526.8	0.133901	0.370366	0.361536	0.717699	1	14526.8	0.2159	0.370362	0.582944	0.559931	0.664939	14526.8	0.0819994	0.370355	0.221408	0.824775	0.884989	14526.8	-1.89049	0.370442	-5.10335	3.33695e-07	1.57105e-06	14526.8	-1.07273	0.370376	-2.89634	0.00377543	0.0110815	14526.8	-1.57518	0.370434	-4.25225	2.11632e-05	6.03817e-05	GO:0005524^molecular_function^ATP binding`GO:0003883^molecular_function^CTP synthase activity`GO:0046872^molecular_function^metal ion binding`GO:0044210^biological_process^'de novo' CTP biosynthetic process`GO:0006541^biological_process^glutamine metabolic process	GO:0005524^molecular_function^ATP binding`GO:0003883^molecular_function^CTP synthase activity`GO:0046872^molecular_function^metal ion binding`GO:0044210^biological_process^'de novo' CTP biosynthetic process`GO:0006541^biological_process^glutamine metabolic process
YPTB_RS04200	4	eno	c("GO:0006096", "GO:0004634")	phosphopyruvate hydratase activity|0004634||IEA	phosphopyruvate hydratase	glycolytic process|0006096||IEA	35715.6	-0.323644	0.323278	-1.00113	0.316763	1	35715.6	0.297297	0.323279	0.91963	0.357766	0.482228	35715.6	-0.0263467	0.323269	-0.0815008	0.935044	0.959866	35715.6	0.0836243	0.323237	0.258709	0.79586	1	35715.6	-0.0835455	0.323238	-0.258464	0.796049	0.850728	35715.6	-0.16717	0.323236	-0.517175	0.605034	0.718044	35715.6	-1.61184	0.323261	-4.98618	6.15843e-07	2.6955e-06	35715.6	-1.14737	0.323254	-3.54944	0.00038605	0.0015016	35715.6	-1.20457	0.323254	-3.7264	0.000194237	0.000456159	GO:0009986^cellular_component^cell surface`GO:0005576^cellular_component^extracellular region`GO:0000015^cellular_component^phosphopyruvate hydratase complex`GO:0000287^molecular_function^magnesium ion binding`GO:0004634^molecular_function^phosphopyruvate hydratase activity`GO:0006096^biological_process^glycolytic process	GO:0009986^cellular_component^cell surface`GO:0005576^cellular_component^extracellular region`GO:0000015^cellular_component^phosphopyruvate hydratase complex`GO:0000287^molecular_function^magnesium ion binding`GO:0004634^molecular_function^phosphopyruvate hydratase activity`GO:0006096^biological_process^glycolytic process
YPTB_RS04205	4	sodC	GO:0004784	superoxide dismutase activity|0004784||IEA	superoxide dismutase family protein	character(0)	1163.3	0.371041	0.448586	0.827134	0.408161	1	1163.3	0.921045	0.448122	2.05534	0.0398459	0.0942436	1163.3	1.29209	0.448306	2.88215	0.00394968	0.0130444	1163.3	-0.811535	0.449533	-1.80529	0.07103	1	1163.3	0.281611	0.44872	0.627587	0.530274	0.639444	1163.3	1.09315	0.449337	2.4328	0.0149827	0.0412697	1163.3	0.750453	0.449276	1.67036	0.0948481	0.129643	1163.3	0.578353	0.448183	1.29044	0.196898	0.302681	1163.3	-0.432122	0.448843	-0.962747	0.335674	0.398151	GO:0042597^cellular_component^periplasmic space`GO:0005507^molecular_function^copper ion binding`GO:0042802^molecular_function^identical protein binding`GO:0004784^molecular_function^superoxide dismutase activity`GO:0019430^biological_process^removal of superoxide radicals	GO:0042597^cellular_component^periplasmic space`GO:0005507^molecular_function^copper ion binding`GO:0042802^molecular_function^identical protein binding`GO:0004784^molecular_function^superoxide dismutase activity`GO:0019430^biological_process^removal of superoxide radicals
YPTB_RS04215	4	queD	c("GO:0008616", "GO:0003824")	catalytic activity|0003824||IEA	6-carboxytetrahydropterin synthase QueD	queuosine biosynthetic process|0008616||IEA	268.38	0.212436	0.499691	0.425135	0.670738	1	268.38	1.20296	0.496021	2.42523	0.0152988	0.0453725	268.38	1.4154	0.49687	2.84864	0.00439071	0.0141148	268.38	0.600737	0.493471	1.21737	0.223463	1	268.38	0.432412	0.493624	0.875996	0.381032	0.499885	268.38	-0.168325	0.492585	-0.341718	0.732563	0.817779	268.38	-1.97	0.49565	-3.97457	7.05053e-05	0.000188345	268.38	-0.59871	0.492958	-1.21452	0.224548	0.334346	268.38	-1.5817	0.497529	-3.1791	0.00147731	0.00291005	GO:0070497^molecular_function^6-carboxy-5,6,7,8-tetrahydropterin synthase activity`GO:0046872^molecular_function^metal ion binding`GO:0008616^biological_process^queuosine biosynthetic process	GO:0070497^molecular_function^6-carboxy-5,6,7,8-tetrahydropterin synthase activity`GO:0046872^molecular_function^metal ion binding`GO:0008616^biological_process^queuosine biosynthetic process
YPTB_RS04225	4	cysI	c("GO:0000103", "GO:0004783")	sulfite reductase (NADPH) activity|0004783||IEA	assimilatory sulfite reductase (NADPH) hemoprotein subunit	sulfate assimilation|0000103||IEA	5688.27	0.280282	0.287504	0.97488	0.32962	1	5688.27	-0.341082	0.287509	-1.18633	0.235491	0.353414	5688.27	-0.0607997	0.28753	-0.211455	0.832532	0.887574	5688.27	0.114409	0.288901	0.396014	0.692095	1	5688.27	-0.230839	0.289071	-0.798554	0.424549	0.540076	5688.27	-0.345247	0.288983	-1.1947	0.232205	0.354357	5688.27	2.53081	0.288149	8.78297	1.59212e-18	8.80753e-17	5688.27	2.53497	0.288345	8.79146	1.47625e-18	6.29039e-17	5688.27	2.36493	0.288258	8.20423	2.32065e-16	6.74684e-15	GO:0009337^cellular_component^sulfite reductase complex (NADPH)`GO:0051539^molecular_function^4 iron, 4 sulfur cluster binding`GO:0020037^molecular_function^heme binding`GO:0046872^molecular_function^metal ion binding`GO:0050661^molecular_function^NADP binding`GO:0004783^molecular_function^sulfite reductase (NADPH) activity`GO:0019344^biological_process^cysteine biosynthetic process`GO:0070814^biological_process^hydrogen sulfide biosynthetic process`GO:0000103^biological_process^sulfate assimilation	GO:0009337^cellular_component^sulfite reductase complex (NADPH)`GO:0051539^molecular_function^4 iron, 4 sulfur cluster binding`GO:0020037^molecular_function^heme binding`GO:0046872^molecular_function^metal ion binding`GO:0050661^molecular_function^NADP binding`GO:0004783^molecular_function^sulfite reductase (NADPH) activity`GO:0019344^biological_process^cysteine biosynthetic process`GO:0070814^biological_process^hydrogen sulfide biosynthetic process`GO:0000103^biological_process^sulfate assimilation
YPTB_RS04250	4	cysG	c("GO:0019354", "GO:0004851", "GO:0043115", "GO:0051266", "GO:0051287")	c("uroporphyrin-III C-methyltransferase activity|0004851||IEA", "precorrin-2 dehydrogenase activity|0043115||IEA", "sirohydrochlorin ferrochelatase activity|0051266||IEA", "NAD binding|0051287||IEA")	siroheme synthase CysG	siroheme biosynthetic process|0019354||IEA	3746.53	0.713107	0.680781	1.04748	0.294877	1	3746.53	0.68266	0.680687	1.0029	0.31591	0.439539	3746.53	1.39577	0.680748	2.05034	0.0403309	0.0848026	3746.53	1.33776	0.681358	1.96338	0.0496025	1	3746.53	1.86869	0.681282	2.7429	0.00608994	0.0169861	3746.53	0.530926	0.680916	0.779723	0.435554	0.565085	3746.53	0.776888	0.680856	1.14105	0.253851	0.310501	3746.53	0.928621	0.680747	1.36412	0.172529	0.274215	3746.53	1.40154	0.681283	2.05721	0.0396659	0.059172	GO:0051287^molecular_function^NAD binding`GO:0043115^molecular_function^precorrin-2 dehydrogenase activity`GO:0051266^molecular_function^sirohydrochlorin ferrochelatase activity`GO:0004851^molecular_function^uroporphyrin-III C-methyltransferase activity`GO:0009236^biological_process^cobalamin biosynthetic process`GO:0032259^biological_process^methylation`GO:0019354^biological_process^siroheme biosynthetic process	GO:0051287^molecular_function^NAD binding`GO:0043115^molecular_function^precorrin-2 dehydrogenase activity`GO:0051266^molecular_function^sirohydrochlorin ferrochelatase activity`GO:0004851^molecular_function^uroporphyrin-III C-methyltransferase activity`GO:0009236^biological_process^cobalamin biosynthetic process`GO:0032259^biological_process^methylation`GO:0019354^biological_process^siroheme biosynthetic process
YPTB_RS04255	4	cysD	c("GO:0019419", "GO:0004781")	sulfate adenylyltransferase (ATP) activity|0004781||IEA	sulfate adenylyltransferase subunit CysD	sulfate reduction|0019419||IEA	1521.21	0.838122	0.667865	1.25493	0.209505	1	1521.21	1.24265	0.667451	1.86179	0.0626332	0.133477	1521.21	2.08077	0.667693	3.11636	0.00183097	0.00697203	1521.21	0.869812	0.668436	1.30126	0.193168	1	1521.21	1.09651	0.668349	1.64063	0.100875	0.172366	1521.21	0.226699	0.667917	0.339412	0.734299	0.81797	1521.21	0.178768	0.667814	0.267692	0.788936	0.828456	1521.21	1.19472	0.667555	1.7897	0.0735027	0.140615	1521.21	0.210458	0.668487	0.314827	0.752893	0.79543	GO:0005524^molecular_function^ATP binding`GO:0004781^molecular_function^sulfate adenylyltransferase (ATP) activity`GO:0070814^biological_process^hydrogen sulfide biosynthetic process`GO:0000103^biological_process^sulfate assimilation`GO:0019419^biological_process^sulfate reduction	GO:0005524^molecular_function^ATP binding`GO:0004781^molecular_function^sulfate adenylyltransferase (ATP) activity`GO:0070814^biological_process^hydrogen sulfide biosynthetic process`GO:0000103^biological_process^sulfate assimilation`GO:0019419^biological_process^sulfate reduction
YPTB_RS04260	4	cysN	c("GO:0006790", "GO:0003924", "GO:0005525")	c("GTPase activity|0003924||IEA", "GTP binding|0005525||IEA")	sulfate adenylyltransferase subunit CysN	sulfur compound metabolic process|0006790||IEA	2787.27	0.82655	0.630559	1.31082	0.189919	1	2787.27	1.3545	0.630302	2.14897	0.0316366	0.0792008	2787.27	2.18105	0.630448	3.45953	0.000541127	0.00254164	2787.27	0.53272	0.630779	0.844543	0.398366	1	2787.27	0.790105	0.630722	1.2527	0.210315	0.311407	2787.27	0.257385	0.630577	0.408174	0.683146	0.78099	2787.27	0.149781	0.630524	0.23755	0.81223	0.848672	2787.27	1.2469	0.630355	1.97809	0.047919	0.0986874	2787.27	-0.144049	0.630815	-0.228353	0.819372	0.852326	GO:0005524^molecular_function^ATP binding`GO:0005525^molecular_function^GTP binding`GO:0003924^molecular_function^GTPase activity`GO:0004781^molecular_function^sulfate adenylyltransferase (ATP) activity`GO:0070814^biological_process^hydrogen sulfide biosynthetic process`GO:0000103^biological_process^sulfate assimilation	GO:0005524^molecular_function^ATP binding`GO:0005525^molecular_function^GTP binding`GO:0003924^molecular_function^GTPase activity`GO:0004781^molecular_function^sulfate adenylyltransferase (ATP) activity`GO:0070814^biological_process^hydrogen sulfide biosynthetic process`GO:0000103^biological_process^sulfate assimilation
YPTB_RS04275	4	ftsB	character(0)	character(0)	cell division protein FtsB	character(0)	963.178	0.118958	0.187922	0.633021	0.52672	1	963.178	-0.0437097	0.187867	-0.232663	0.816023	0.87311	963.178	0.0752486	0.188016	0.400223	0.688992	0.772594	963.178	0.0759088	0.188649	0.402382	0.687403	1	963.178	-0.407149	0.189323	-2.15055	0.0315121	0.0668229	963.178	-0.483057	0.189187	-2.55333	0.0106699	0.0312948	963.178	-0.249838	0.188143	-1.32792	0.184205	0.233585	963.178	0.18951	0.188914	1.00316	0.315785	0.433117	963.178	-0.292887	0.188428	-1.55437	0.120096	0.160303	GO:0032153^cellular_component^cell division site`GO:0005887^cellular_component^integral component of plasma membrane`GO:0043093^biological_process^FtsZ-dependent cytokinesis	GO:0032153^cellular_component^cell division site`GO:0005887^cellular_component^integral component of plasma membrane`GO:0043093^biological_process^FtsZ-dependent cytokinesis
YPTB_RS04280	4	ispD	c("GO:0019288", "GO:0050518")	2-C-methyl-D-erythritol 4-phosphate cytidylyltransferase activity|0050518||IEA	2-C-methyl-D-erythritol 4-phosphate cytidylyltransferase	isopentenyl diphosphate biosynthetic process, methylerythritol 4-phosphate pathway|0019288||IEA	1108.46	-0.0234305	0.241138	-0.0971662	0.922594	1	1108.46	1.08687	0.239917	4.53019	5.89314e-06	0.000121619	1108.46	1.06344	0.239895	4.43292	9.29639e-06	8.98726e-05	1108.46	0.215881	0.238437	0.905398	0.365255	1	1108.46	-0.553062	0.239041	-2.31367	0.0206858	0.0469468	1108.46	-0.768943	0.238859	-3.21923	0.00128535	0.00544887	1108.46	-1.87888	0.239712	-7.83807	4.57528e-15	1.22057e-13	1108.46	-0.0230675	0.239065	-0.0964907	0.923131	0.946484	1108.46	-1.63957	0.239872	-6.83519	8.18992e-12	1.00063e-10	GO:0050518^molecular_function^2-C-methyl-D-erythritol 4-phosphate cytidylyltransferase activity`GO:0019288^biological_process^isopentenyl diphosphate biosynthetic process, methylerythritol 4-phosphate pathway`GO:0016114^biological_process^terpenoid biosynthetic process	GO:0050518^molecular_function^2-C-methyl-D-erythritol 4-phosphate cytidylyltransferase activity`GO:0019288^biological_process^isopentenyl diphosphate biosynthetic process, methylerythritol 4-phosphate pathway`GO:0016114^biological_process^terpenoid biosynthetic process
YPTB_RS04285	4	ispF	c("GO:0019288", "GO:0008685")	2-C-methyl-D-erythritol 2,4-cyclodiphosphate synthase activity|0008685||IEA	2-C-methyl-D-erythritol 2,4-cyclodiphosphate synthase	isopentenyl diphosphate biosynthetic process, methylerythritol 4-phosphate pathway|0019288||IEA	742.235	-0.145985	0.269693	-0.5413	0.588301	1	742.235	0.747208	0.268914	2.77861	0.00545913	0.0211309	742.235	0.601223	0.268681	2.23769	0.0252416	0.0579799	742.235	-0.0924928	0.267572	-0.345674	0.729588	1	742.235	-0.875449	0.268516	-3.26033	0.00111284	0.00404791	742.235	-0.782957	0.268574	-2.91523	0.00355422	0.0127881	742.235	-1.38355	0.26878	-5.14752	2.63952e-07	1.27125e-06	742.235	0.146612	0.268708	0.545618	0.585329	0.68711	742.235	-1.33006	0.268489	-4.95388	7.27499e-07	2.79694e-06	GO:0008685^molecular_function^2-C-methyl-D-erythritol 2,4-cyclodiphosphate synthase activity`GO:0046872^molecular_function^metal ion binding`GO:0019288^biological_process^isopentenyl diphosphate biosynthetic process, methylerythritol 4-phosphate pathway`GO:0016114^biological_process^terpenoid biosynthetic process	GO:0008685^molecular_function^2-C-methyl-D-erythritol 2,4-cyclodiphosphate synthase activity`GO:0046872^molecular_function^metal ion binding`GO:0019288^biological_process^isopentenyl diphosphate biosynthetic process, methylerythritol 4-phosphate pathway`GO:0016114^biological_process^terpenoid biosynthetic process
YPTB_RS04290	4	truD	c("GO:0001522", "GO:0009982")	pseudouridine synthase activity|0009982||IEA	tRNA pseudouridine(13) synthase TruD	pseudouridine synthesis|0001522||IEA	1628.6	-0.12599	0.221524	-0.568744	0.56953	1	1628.6	0.411242	0.221351	1.85788	0.0631865	0.134297	1628.6	0.285252	0.221268	1.28917	0.19734	0.298398	1628.6	-0.0607573	0.221249	-0.27461	0.783616	1	1628.6	-0.750353	0.221748	-3.38381	0.000714872	0.00276978	1628.6	-0.689595	0.221759	-3.10966	0.00187303	0.00756622	1628.6	-0.778328	0.221433	-3.51495	0.000439832	0.00099707	1628.6	0.32251	0.221677	1.45487	0.145706	0.239813	1628.6	-0.713095	0.22134	-3.22172	0.00127422	0.00254653	GO:0003723^molecular_function^RNA binding`GO:0106029^molecular_function^tRNA pseudouridine synthase activity`GO:0031119^biological_process^tRNA pseudouridine synthesis	GO:0003723^molecular_function^RNA binding`GO:0106029^molecular_function^tRNA pseudouridine synthase activity`GO:0031119^biological_process^tRNA pseudouridine synthesis
YPTB_RS04295	4	surE	GO:0008252	nucleotidase activity|0008252||IEA	5'/3'-nucleotidase SurE	character(0)	1272.75	-0.0885273	0.226378	-0.39106	0.695753	1	1272.75	0.662464	0.225914	2.93237	0.00336381	0.0147555	1272.75	0.573936	0.225834	2.54141	0.0110406	0.0297527	1272.75	-0.0190716	0.225586	-0.0845425	0.932625	1	1272.75	-0.690653	0.22616	-3.05383	0.00225943	0.00742516	1272.75	-0.671582	0.226144	-2.9697	0.00298088	0.0110961	1272.75	-1.02707	0.226014	-4.54426	5.51285e-06	1.95006e-05	1272.75	0.306977	0.226044	1.35804	0.17445	0.276316	1272.75	-0.957612	0.22595	-4.23816	2.25356e-05	6.38402e-05	GO:0005737^cellular_component^cytoplasm`GO:0008254^molecular_function^3'-nucleotidase activity`GO:0008253^molecular_function^5'-nucleotidase activity`GO:0004309^molecular_function^exopolyphosphatase activity`GO:0046872^molecular_function^metal ion binding`GO:0000166^molecular_function^nucleotide binding	GO:0005737^cellular_component^cytoplasm`GO:0008254^molecular_function^3'-nucleotidase activity`GO:0008253^molecular_function^5'-nucleotidase activity`GO:0004309^molecular_function^exopolyphosphatase activity`GO:0046872^molecular_function^metal ion binding`GO:0000166^molecular_function^nucleotide binding
YPTB_RS04300	4	NA	c("GO:0006464", "GO:0004719")	protein-L-isoaspartate (D-aspartate) O-methyltransferase activity|0004719||IEA	protein-L-isoaspartate(D-aspartate) O-methyltransferase	cellular protein modification process|0006464||IEA	1155.44	-0.134287	0.209735	-0.64027	0.521997	1	1155.44	0.619761	0.209311	2.96095	0.00306689	0.0137098	1155.44	0.485474	0.209175	2.3209	0.0202921	0.0487149	1155.44	-0.0999418	0.209145	-0.47786	0.63275	1	1155.44	-1.1015	0.210367	-5.23608	1.64019e-07	1.62366e-06	1155.44	-1.00156	0.210423	-4.75974	1.93841e-06	2.04793e-05	1155.44	-0.857518	0.209536	-4.09246	4.26816e-05	0.000119917	1155.44	0.763802	0.210199	3.6337	0.000279383	0.00112858	1155.44	-0.823173	0.209344	-3.93216	8.41845e-05	0.000213707	GO:0005737^cellular_component^cytoplasm`GO:0004719^molecular_function^protein-L-isoaspartate (D-aspartate) O-methyltransferase activity`GO:0030091^biological_process^protein repair	GO:0005737^cellular_component^cytoplasm`GO:0004719^molecular_function^protein-L-isoaspartate (D-aspartate) O-methyltransferase activity`GO:0030091^biological_process^protein repair
YPTB_RS04320	4	mutS	c("GO:0006298", "GO:0005524")	ATP binding|0005524||IEA	DNA mismatch repair protein MutS	mismatch repair|0006298||IEA	3652.81	0.329873	0.392678	0.84006	0.400875	1	3652.81	1.94723	0.391981	4.96766	6.77664e-07	2.57061e-05	3652.81	2.2771	0.392166	5.80647	6.38043e-09	3.02539e-07	3652.81	-0.149969	0.391445	-0.383116	0.701634	1	3652.81	-1.04795	0.391586	-2.67616	0.00744709	0.0200824	3652.81	-0.897979	0.391599	-2.29311	0.0218416	0.055411	3652.81	-2.49344	0.391976	-6.3612	2.00178e-10	2.07632e-09	3652.81	0.351768	0.391604	0.898274	0.369039	0.486716	3652.81	-2.97328	0.392148	-7.58202	3.40208e-14	6.54612e-13	GO:0005524^molecular_function^ATP binding`GO:0003684^molecular_function^damaged DNA binding`GO:0030983^molecular_function^mismatched DNA binding`GO:0006298^biological_process^mismatch repair	GO:0005524^molecular_function^ATP binding`GO:0003684^molecular_function^damaged DNA binding`GO:0030983^molecular_function^mismatched DNA binding`GO:0006298^biological_process^mismatch repair
YPTB_RS04355	4	NA	character(0)	character(0)	sugar-binding transcriptional regulator	character(0)	872.905	0.574773	0.308577	1.86265	0.0625109	1	872.905	1.85919	0.306217	6.07148	1.26735e-09	1.80281e-07	872.905	2.43396	0.307186	7.92341	2.31087e-15	6.57443e-13	872.905	-0.386346	0.30606	-1.26232	0.206834	1	872.905	-2.56688	0.310414	-8.26924	1.34817e-16	8.66093e-15	872.905	-2.18054	0.310686	-7.01846	2.2432e-12	1.0039e-10	872.905	-1.10257	0.306975	-3.59173	0.000328488	0.000757157	872.905	2.93716	0.309937	9.47662	2.62643e-21	1.58501e-19	872.905	-2.06369	0.307667	-6.70754	1.97932e-11	2.18178e-10	GO:0005737^cellular_component^cytoplasm`GO:0030246^molecular_function^carbohydrate binding`GO:0003677^molecular_function^DNA binding`GO:0006355^biological_process^regulation of DNA-templated transcription	GO:0005737^cellular_component^cytoplasm`GO:0030246^molecular_function^carbohydrate binding`GO:0003677^molecular_function^DNA binding`GO:0006355^biological_process^regulation of DNA-templated transcription
YPTB_RS04360	4	NA	character(0)	character(0)	arsenic transporter	character(0)	146.189	0.320255	0.293101	1.09265	0.274549	1	146.189	0.466109	0.2886	1.61507	0.106295	0.199141	146.189	0.786364	0.290825	2.70391	0.00685299	0.0202188	146.189	0.0996641	0.287583	0.346558	0.728924	1	146.189	-1.24318	0.297075	-4.18472	2.85513e-05	0.00017075	146.189	-1.34284	0.296403	-4.53045	5.88588e-06	5.41826e-05	146.189	-0.902599	0.288898	-3.12428	0.00178238	0.00357283	146.189	0.906349	0.296113	3.06082	0.00220728	0.00697876	146.189	-1.12319	0.291805	-3.84912	0.000118545	0.000292361	GO:0016021^cellular_component^integral component of membrane`GO:0005886^cellular_component^plasma membrane`GO:0015105^molecular_function^arsenite transmembrane transporter activity`GO:0046685^biological_process^response to arsenic-containing substance	GO:0016021^cellular_component^integral component of membrane`GO:0005886^cellular_component^plasma membrane`GO:0015105^molecular_function^arsenite transmembrane transporter activity`GO:0046685^biological_process^response to arsenic-containing substance
YPTB_RS04365	4	NA	character(0)	character(0)	transcriptional regulator	character(0)	41.9655	0.455125	0.547064	0.831941	0.405442	1	41.9655	1.77246	0.505148	3.50879	0.00045015	0.00317336	41.9655	2.22758	0.520355	4.28089	1.86149e-05	0.000161181	41.9655	0.156315	0.473719	0.329973	0.74142	1	41.9655	-1.43078	0.494167	-2.89533	0.00378763	0.0114289	41.9655	-1.58709	0.492767	-3.22077	0.00127846	0.0054345	41.9655	-2.51116	0.503345	-4.98895	6.07075e-07	2.66005e-06	41.9655	0.848385	0.494609	1.71526	0.0862968	0.159499	41.9655	-2.80997	0.519935	-5.40447	6.50019e-08	3.23224e-07	GO:0003677^molecular_function^DNA binding`GO:0003700^molecular_function^DNA-binding transcription factor activity`GO:0046685^biological_process^response to arsenic-containing substance	GO:0003677^molecular_function^DNA binding`GO:0003700^molecular_function^DNA-binding transcription factor activity`GO:0046685^biological_process^response to arsenic-containing substance
YPTB_RS04370	4	NA	character(0)	character(0)	hypothetical protein	character(0)	3.18346	0.30717	1.25455	0.244845	0.806576	1	3.18346	1.28289	1.13909	1.12624	0.260065	0.382087	3.18346	1.59006	1.17502	1.35322	0.175986	0.273063	3.18346	1.58603	1.18245	1.34131	0.179821	1	3.18346	1.02877	1.20783	0.851753	0.394351	0.512129	3.18346	-0.557255	1.08086	-0.515566	0.606157	0.718763	3.18346	-1.77198	1.13981	-1.55462	0.120036	0.159315	3.18346	0.0681657	1.0801	0.0631105	0.949678	0.965331	3.18346	-0.493118	1.29341	-0.381254	0.703015	0.750297	.	.
YPTB_RS04420	4	fumA	character(0)	character(0)	class I fumarate hydratase FumA	character(0)	4373.43	-0.174823	0.486944	-0.35902	0.71958	1	4373.43	1.56571	0.486809	3.21627	0.0012987	0.00721439	4373.43	1.39089	0.486783	2.8573	0.0042726	0.0138241	4373.43	-0.188343	0.486771	-0.386922	0.698814	1	4373.43	-1.86198	0.487087	-3.82268	0.00013201	0.000638879	4373.43	-1.67363	0.487102	-3.4359	0.000590579	0.00283407	4373.43	-1.20602	0.486878	-2.47704	0.0132476	0.0218219	4373.43	2.03333	0.487033	4.17492	2.98084e-05	0.000156014	4373.43	-1.21954	0.486837	-2.50502	0.0122445	0.0202112	GO:0005829^cellular_component^cytosol`GO:0051539^molecular_function^4 iron, 4 sulfur cluster binding`GO:0004333^molecular_function^fumarate hydratase activity`GO:0042802^molecular_function^identical protein binding`GO:0046872^molecular_function^metal ion binding`GO:0050163^molecular_function^oxaloacetate tautomerase activity`GO:0006099^biological_process^tricarboxylic acid cycle	GO:0005829^cellular_component^cytosol`GO:0051539^molecular_function^4 iron, 4 sulfur cluster binding`GO:0004333^molecular_function^fumarate hydratase activity`GO:0042802^molecular_function^identical protein binding`GO:0046872^molecular_function^metal ion binding`GO:0050163^molecular_function^oxaloacetate tautomerase activity`GO:0006099^biological_process^tricarboxylic acid cycle
YPTB_RS04465	4	NA	character(0)	character(0)	molybdopterin-dependent oxidoreductase	character(0)	359.304	0.625459	0.426021	1.46814	0.142066	1	359.304	0.478432	0.421468	1.13516	0.25631	0.377977	359.304	1.10389	0.424521	2.60032	0.0093136	0.0259595	359.304	0.121123	0.414388	0.292293	0.770063	1	359.304	-2.1838	0.418891	-5.21329	1.85524e-07	1.81558e-06	359.304	-2.30492	0.418745	-5.50435	3.70529e-08	5.83328e-07	359.304	-2.7454	0.418633	-6.55801	5.45316e-11	6.42602e-10	359.304	0.0379564	0.42158	0.0900336	0.92826	0.949964	359.304	-3.24973	0.42185	-7.70352	1.3237e-14	2.76037e-13	GO:0009390^cellular_component^dimethyl sulfoxide reductase complex`GO:0031237^cellular_component^intrinsic component of periplasmic side of plasma membrane`GO:0030288^cellular_component^outer membrane-bounded periplasmic space`GO:0005886^cellular_component^plasma membrane`GO:0051539^molecular_function^4 iron, 4 sulfur cluster binding`GO:0009389^molecular_function^dimethyl sulfoxide reductase activity`GO:0009055^molecular_function^electron transfer activity`GO:0030151^molecular_function^molybdenum ion binding`GO:0043546^molecular_function^molybdopterin cofactor binding`GO:0019645^biological_process^anaerobic electron transport chain`GO:0009061^biological_process^anaerobic respiration`GO:0018907^biological_process^dimethyl sulfoxide metabolic process	GO:0009390^cellular_component^dimethyl sulfoxide reductase complex`GO:0031237^cellular_component^intrinsic component of periplasmic side of plasma membrane`GO:0030288^cellular_component^outer membrane-bounded periplasmic space`GO:0005886^cellular_component^plasma membrane`GO:0051539^molecular_function^4 iron, 4 sulfur cluster binding`GO:0009389^molecular_function^dimethyl sulfoxide reductase activity`GO:0009055^molecular_function^electron transfer activity`GO:0030151^molecular_function^molybdenum ion binding`GO:0043546^molecular_function^molybdopterin cofactor binding`GO:0019645^biological_process^anaerobic electron transport chain`GO:0009061^biological_process^anaerobic respiration`GO:0018907^biological_process^dimethyl sulfoxide metabolic process
YPTB_RS04530	4	NA	character(0)	character(0)	FGGY-family carbohydrate kinase	character(0)	114.985	-0.141178	0.326539	-0.432346	0.66549	1	114.985	0.839826	0.322626	2.60309	0.00923865	0.0312904	114.985	0.698648	0.321658	2.17202	0.0298538	0.0668396	114.985	0.0914501	0.329618	0.277443	0.78144	1	114.985	0.716976	0.325284	2.20416	0.0275132	0.0598173	114.985	0.625526	0.324132	1.92985	0.0536253	0.11319	114.985	-0.456399	0.327988	-1.39151	0.16407	0.210667	114.985	-0.2421	0.318705	-0.759635	0.447473	0.563937	114.985	-0.223771	0.328177	-0.681863	0.495326	0.557312	GO:0005524^molecular_function^ATP binding`GO:0016301^molecular_function^kinase activity`GO:0016773^molecular_function^phosphotransferase activity, alcohol group as acceptor`GO:0005975^biological_process^carbohydrate metabolic process	GO:0005524^molecular_function^ATP binding`GO:0016301^molecular_function^kinase activity`GO:0016773^molecular_function^phosphotransferase activity, alcohol group as acceptor`GO:0005975^biological_process^carbohydrate metabolic process
YPTB_RS04540	4	NA	character(0)	character(0)	sugar-binding transcriptional regulator	character(0)	661.321	0.307707	0.385267	0.798685	0.424473	1	661.321	1.32254	0.383339	3.45004	0.000560495	0.00375834	661.321	1.63024	0.383905	4.24647	2.17164e-05	0.000180955	661.321	-0.535155	0.382213	-1.40015	0.161469	1	661.321	-1.76953	0.383772	-4.6109	4.00929e-06	2.89819e-05	661.321	-1.23438	0.384127	-3.21346	0.00131145	0.00554512	661.321	-1.42756	0.383637	-3.72112	0.00019834	0.000482403	661.321	1.12935	0.383829	2.94233	0.00325749	0.00974068	661.321	-2.27042	0.383848	-5.9149	3.32073e-09	2.21549e-08	GO:0030246^molecular_function^carbohydrate binding`GO:0003677^molecular_function^DNA binding`GO:0042802^molecular_function^identical protein binding	GO:0030246^molecular_function^carbohydrate binding`GO:0003677^molecular_function^DNA binding`GO:0042802^molecular_function^identical protein binding
YPTB_RS04545	4	NA	character(0)	character(0)	MFS transporter	character(0)	452.845	-0.0322147	0.356471	-0.0903711	0.927992	1	452.845	0.6117	0.355703	1.71969	0.0854886	0.166994	452.845	0.579485	0.355668	1.62929	0.103253	0.178268	452.845	-0.203093	0.355644	-0.571055	0.567962	1	452.845	-1.26407	0.35772	-3.5337	0.000409793	0.0017272	452.845	-1.06098	0.357934	-2.96418	0.00303489	0.0112511	452.845	-0.734112	0.356183	-2.06105	0.039298	0.0584044	452.845	0.938568	0.357456	2.62569	0.00864747	0.0227496	452.845	-0.90499	0.355933	-2.54258	0.0110036	0.0183455	GO:0016021^cellular_component^integral component of membrane`GO:0005886^cellular_component^plasma membrane`GO:0022857^molecular_function^transmembrane transporter activity	GO:0016021^cellular_component^integral component of membrane`GO:0005886^cellular_component^plasma membrane`GO:0022857^molecular_function^transmembrane transporter activity
YPTB_RS04550	4	pncC	character(0)	character(0)	nicotinamide-nucleotide amidase	character(0)	214.655	0.120893	0.241395	0.500809	0.616506	1	214.655	-0.00963079	0.241072	-0.0399498	0.968133	0.980063	214.655	0.111262	0.241523	0.460668	0.645037	0.735977	214.655	-0.251284	0.24774	-1.0143	0.310439	1	214.655	-0.930907	0.252375	-3.68859	0.000225504	0.00102532	214.655	-0.679623	0.253551	-2.68042	0.00735297	0.0230243	214.655	0.359295	0.244974	1.46667	0.142467	0.185561	214.655	1.02929	0.249783	4.12072	3.77692e-05	0.000190424	214.655	-0.0128815	0.244202	-0.0527491	0.957932	0.966669	GO:0019159^molecular_function^nicotinamide-nucleotide amidase activity`GO:0019363^biological_process^pyridine nucleotide biosynthetic process	GO:0019159^molecular_function^nicotinamide-nucleotide amidase activity`GO:0019363^biological_process^pyridine nucleotide biosynthetic process
YPTB_RS04555	4	recA	c("GO:0006281", "GO:0006310", "GO:0009432", "GO:0003677", "GO:0008094", "GO:0005737")	c("DNA binding|0003677||IEA", "ATP-dependent activity, acting on DNA|0008094||IEA")	recombinase RecA	c("DNA repair|0006281||IEA", "DNA recombination|0006310||IEA", "SOS response|0009432||IEA")	9891.33	0.0767305	0.500976	0.153162	0.878271	1	9891.33	1.05292	0.500829	2.10236	0.0355216	0.0864807	9891.33	1.12965	0.500845	2.2555	0.0241022	0.0558784	9891.33	1.29943	0.500672	2.59538	0.00944869	0.855321	9891.33	2.5812	0.500634	5.15587	2.52461e-07	2.42302e-06	9891.33	1.28177	0.500536	2.56079	0.0104435	0.030835	9891.33	-2.53701	0.500767	-5.06625	4.05729e-07	1.86791e-06	9891.33	-2.76585	0.500598	-5.52511	3.29285e-08	3.46053e-07	9891.33	-1.31431	0.500881	-2.62399	0.00869053	0.014829	GO:0005737^cellular_component^cytoplasm`GO:0005524^molecular_function^ATP binding`GO:0008094^molecular_function^ATP-dependent activity, acting on DNA`GO:0003684^molecular_function^damaged DNA binding`GO:0003697^molecular_function^single-stranded DNA binding`GO:0006310^biological_process^DNA recombination`GO:0006281^biological_process^DNA repair`GO:0009432^biological_process^SOS response	GO:0005737^cellular_component^cytoplasm`GO:0005524^molecular_function^ATP binding`GO:0008094^molecular_function^ATP-dependent activity, acting on DNA`GO:0003684^molecular_function^damaged DNA binding`GO:0003697^molecular_function^single-stranded DNA binding`GO:0006310^biological_process^DNA recombination`GO:0006281^biological_process^DNA repair`GO:0009432^biological_process^SOS response
YPTB_RS04560	4	recX	character(0)	character(0)	recombination regulator RecX	character(0)	219.506	0.132005	0.572974	0.230386	0.817792	1	219.506	0.630169	0.569635	1.10627	0.268611	0.390466	219.506	0.762174	0.570413	1.33618	0.18149	0.279751	219.506	1.28538	0.566686	2.26824	0.0233143	1	219.506	2.66122	0.564961	4.71045	2.47168e-06	1.90613e-05	219.506	1.37584	0.56084	2.45318	0.01416	0.0394954	219.506	-1.99872	0.567409	-3.52253	0.000427446	0.000970756	219.506	-2.74439	0.563093	-4.87378	1.09484e-06	8.2904e-06	219.506	-0.84534	0.572257	-1.4772	0.139621	0.183181	GO:0005737^cellular_component^cytoplasm`GO:0006282^biological_process^regulation of DNA repair	GO:0005737^cellular_component^cytoplasm`GO:0006282^biological_process^regulation of DNA repair
YPTB_RS04565	4	alaS	c("GO:0006419", "GO:0004813", "GO:0005737")	alanine-tRNA ligase activity|0004813||IEA	alanine--tRNA ligase	alanyl-tRNA aminoacylation|0006419||IEA	11725	0.0239597	0.393453	0.0608959	0.951442	1	11725	1.3603	0.393363	3.45813	0.00054393	0.0036921	11725	1.38426	0.393366	3.51901	0.000433157	0.00212667	11725	-0.0424862	0.393286	-0.108029	0.913973	1	11725	-0.564978	0.39331	-1.43647	0.150869	0.238457	11725	-0.522491	0.39331	-1.32845	0.18403	0.297679	11725	-1.74048	0.393368	-4.42455	9.6642e-06	3.23195e-05	11725	0.142315	0.393305	0.361845	0.717468	0.794902	11725	-1.80692	0.393372	-4.59343	4.36029e-06	1.44846e-05	GO:0005737^cellular_component^cytoplasm`GO:0004813^molecular_function^alanine-tRNA ligase activity`GO:0005524^molecular_function^ATP binding`GO:0000049^molecular_function^tRNA binding`GO:0008270^molecular_function^zinc ion binding`GO:0006419^biological_process^alanyl-tRNA aminoacylation	GO:0005737^cellular_component^cytoplasm`GO:0004813^molecular_function^alanine-tRNA ligase activity`GO:0005524^molecular_function^ATP binding`GO:0000049^molecular_function^tRNA binding`GO:0008270^molecular_function^zinc ion binding`GO:0006419^biological_process^alanyl-tRNA aminoacylation
YPTB_RS04595	4	yqaB	character(0)	character(0)	fructose-1-phosphate/6-phosphogluconate phosphatase	character(0)	482.347	-0.0300313	0.181426	-0.165529	0.868527	1	482.347	0.240264	0.180911	1.32808	0.184153	0.294689	482.347	0.210232	0.180855	1.16243	0.245059	0.352882	482.347	-0.115963	0.180429	-0.642706	0.520415	1	482.347	-0.894602	0.18285	-4.89255	9.95368e-07	8.38171e-06	482.347	-0.778639	0.183048	-4.25374	2.10226e-05	0.000165808	482.347	-0.687678	0.181056	-3.79814	0.000145783	0.000365651	482.347	0.331224	0.182904	1.81092	0.0701535	0.135052	482.347	-0.77361	0.1808	-4.27881	1.87899e-05	5.43896e-05	GO:0008801^molecular_function^beta-phosphoglucomutase activity`GO:0000287^molecular_function^magnesium ion binding`GO:0016791^molecular_function^phosphatase activity`GO:0050308^molecular_function^sugar-phosphatase activity	GO:0008801^molecular_function^beta-phosphoglucomutase activity`GO:0000287^molecular_function^magnesium ion binding`GO:0016791^molecular_function^phosphatase activity`GO:0050308^molecular_function^sugar-phosphatase activity
YPTB_RS04600	4	NA	character(0)	character(0)	DedA family protein	character(0)	636.115	0.078867	0.257196	0.306641	0.759116	1	636.115	0.561711	0.256259	2.19197	0.0283817	0.0731206	636.115	0.640578	0.256418	2.49818	0.0124834	0.0327545	636.115	-0.115007	0.255602	-0.449947	0.652749	1	636.115	-1.00955	0.257076	-3.92704	8.59981e-05	0.000444845	636.115	-0.894538	0.257183	-3.47822	0.000504756	0.00247897	636.115	-0.978076	0.256374	-3.81503	0.000136165	0.00034391	636.115	0.478173	0.257067	1.86011	0.0628704	0.123114	636.115	-1.17195	0.256426	-4.57032	4.86974e-06	1.60831e-05	GO:0016021^cellular_component^integral component of membrane`GO:0005886^cellular_component^plasma membrane	GO:0016021^cellular_component^integral component of membrane`GO:0005886^cellular_component^plasma membrane
YPTB_RS04605	4	gshA	c("GO:0006750", "GO:0004357")	glutamate-cysteine ligase activity|0004357||IEA	glutamate--cysteine ligase	glutathione biosynthetic process|0006750||IEA	3394.35	-0.0558066	0.207353	-0.269138	0.787824	1	3394.35	0.518918	0.207205	2.50438	0.0122668	0.0384712	3394.35	0.463111	0.207187	2.23523	0.0254021	0.0582654	3394.35	-0.222202	0.207117	-1.07284	0.283344	1	3394.35	-1.06641	0.207457	-5.14039	2.74171e-07	2.61876e-06	3394.35	-0.844207	0.207511	-4.06825	4.73668e-05	0.000329253	3394.35	-0.803663	0.207271	-3.87736	0.000105598	0.000272407	3394.35	0.559463	0.207445	2.69692	0.00699833	0.0189621	3394.35	-0.970058	0.207199	-4.68176	2.84416e-06	9.80805e-06	GO:0005524^molecular_function^ATP binding`GO:0004357^molecular_function^glutamate-cysteine ligase activity`GO:0006750^biological_process^glutathione biosynthetic process	GO:0005524^molecular_function^ATP binding`GO:0004357^molecular_function^glutamate-cysteine ligase activity`GO:0006750^biological_process^glutathione biosynthetic process
YPTB_RS04615	4	NA	character(0)	character(0)	HlyC/CorC family transporter	character(0)	551.579	0.176009	0.348287	0.505356	0.613309	1	551.579	1.42099	0.345564	4.11209	3.9209e-05	0.000482004	551.579	1.597	0.346061	4.61479	3.9349e-06	4.5233e-05	551.579	-0.0752925	0.343412	-0.219248	0.826457	1	551.579	-0.847819	0.344336	-2.46218	0.0138093	0.0334769	551.579	-0.772526	0.344367	-2.24332	0.024876	0.0616177	551.579	-1.86363	0.345625	-5.39205	6.96566e-08	3.84269e-07	551.579	0.329888	0.344306	0.958126	0.337999	0.455893	551.579	-2.11493	0.346091	-6.11091	9.90669e-10	7.54462e-09	GO:0016021^cellular_component^integral component of membrane`GO:0005886^cellular_component^plasma membrane`GO:0050660^molecular_function^flavin adenine dinucleotide binding	GO:0016021^cellular_component^integral component of membrane`GO:0005886^cellular_component^plasma membrane`GO:0050660^molecular_function^flavin adenine dinucleotide binding
YPTB_RS04620	4	NA	character(0)	character(0)	inner membrane protein YpjD	character(0)	651.767	-0.0047355	0.127837	-0.0370432	0.970451	1	651.767	-0.197954	0.128356	-1.54222	0.123019	0.220762	651.767	-0.202689	0.128371	-1.57894	0.11435	0.193564	651.767	0.0719766	0.130992	0.549475	0.582679	1	651.767	-0.288318	0.132083	-2.18285	0.029047	0.0625373	651.767	-0.360295	0.131719	-2.73533	0.00623168	0.0203292	651.767	-0.00184138	0.129231	-0.0142488	0.988632	0.992619	651.767	0.160499	0.130861	1.22649	0.220014	0.329071	651.767	0.0748707	0.129617	0.577632	0.563513	0.623118	GO:0016021^cellular_component^integral component of membrane`GO:0005886^cellular_component^plasma membrane`GO:0020037^molecular_function^heme binding`GO:0017004^biological_process^cytochrome complex assembly	GO:0016021^cellular_component^integral component of membrane`GO:0005886^cellular_component^plasma membrane`GO:0020037^molecular_function^heme binding`GO:0017004^biological_process^cytochrome complex assembly
YPTB_RS04625	4	ffh	c("GO:0009306", "GO:0003924", "GO:0005048", "GO:0048501")	c("GTPase activity|0003924||IEA", "signal sequence binding|0005048||IEA")	signal recognition particle protein	protein secretion|0009306||IEA	4327.78	-0.1035	0.194159	-0.533068	0.593986	1	4327.78	0.335085	0.194091	1.72643	0.0842705	0.165426	4327.78	0.231585	0.19406	1.19337	0.232726	0.339915	4327.78	0.0760144	0.194009	0.391808	0.6952	1	4327.78	0.011098	0.194013	0.0572023	0.954384	0.968734	4327.78	-0.0649165	0.193979	-0.334658	0.737883	0.820661	4327.78	-0.872675	0.194083	-4.49641	6.91106e-06	2.3874e-05	4327.78	-0.472674	0.193987	-2.43662	0.0148251	0.0362705	4327.78	-0.693161	0.194085	-3.57142	0.00035505	0.000795815	GO:0005829^cellular_component^cytosol`GO:1990904^cellular_component^ribonucleoprotein complex`GO:0048500^cellular_component^signal recognition particle`GO:0008312^molecular_function^7S RNA binding`GO:0005525^molecular_function^GTP binding`GO:0003924^molecular_function^GTPase activity`GO:0006612^biological_process^protein targeting to membrane`GO:0006614^biological_process^SRP-dependent cotranslational protein targeting to membrane	GO:0005829^cellular_component^cytosol`GO:1990904^cellular_component^ribonucleoprotein complex`GO:0048500^cellular_component^signal recognition particle`GO:0008312^molecular_function^7S RNA binding`GO:0005525^molecular_function^GTP binding`GO:0003924^molecular_function^GTPase activity`GO:0006612^biological_process^protein targeting to membrane`GO:0006614^biological_process^SRP-dependent cotranslational protein targeting to membrane
YPTB_RS04630	4	rpsP	c("GO:0006412", "GO:0003735", "GO:0000314", "GO:0022627")	structural constituent of ribosome|0003735||IEA	30S ribosomal protein S16	translation|0006412||IEA	4038.66	-0.11422	0.516964	-0.220943	0.825137	1	4038.66	1.47398	0.516666	2.85287	0.0043326	0.0178641	4038.66	1.35976	0.516631	2.63199	0.00848876	0.0240701	4038.66	0.250167	0.516159	0.48467	0.62791	1	4038.66	-0.777679	0.516254	-1.50639	0.131968	0.213064	4038.66	-1.02785	0.516234	-1.99105	0.0464759	0.100867	4038.66	-2.97109	0.516569	-5.75157	8.84164e-09	6.0509e-08	4038.66	-0.469258	0.516331	-0.908831	0.363439	0.481012	4038.66	-2.6067	0.516554	-5.04633	4.50372e-07	1.82485e-06	GO:0005840^cellular_component^ribosome`GO:0003735^molecular_function^structural constituent of ribosome`GO:0006412^biological_process^translation	.
YPTB_RS04635	4	rimM	GO:0006364	character(0)	ribosome maturation factor RimM	rRNA processing|0006364||IEA	9163.57	-0.126435	0.513449	-0.246247	0.805491	1	9163.57	1.53407	0.513308	2.9886	0.00280262	0.0127868	9163.57	1.40763	0.513289	2.74238	0.00609951	0.0184467	9163.57	0.16589	0.51307	0.323328	0.746447	1	9163.57	-0.755576	0.513107	-1.47255	0.140872	0.225338	9163.57	-0.921466	0.5131	-1.79588	0.0725136	0.143265	9163.57	-2.98971	0.513266	-5.82488	5.71523e-09	4.14641e-08	9163.57	-0.534177	0.513142	-1.04099	0.297879	0.414843	9163.57	-2.69739	0.513253	-5.25547	1.47646e-07	6.77506e-07	GO:0005737^cellular_component^cytoplasm`GO:0005840^cellular_component^ribosome`GO:0043022^molecular_function^ribosome binding`GO:0042274^biological_process^ribosomal small subunit biogenesis`GO:0006364^biological_process^rRNA processing	GO:0005737^cellular_component^cytoplasm`GO:0005840^cellular_component^ribosome`GO:0043022^molecular_function^ribosome binding`GO:0042274^biological_process^ribosomal small subunit biogenesis`GO:0006364^biological_process^rRNA processing
YPTB_RS04640	4	trmD	c("GO:0006400", "GO:0009019")	tRNA (guanine-N1-)-methyltransferase activity|0009019||IEA	tRNA (guanosine(37)-N1)-methyltransferase TrmD	tRNA modification|0006400||IEA	28510.6	-0.190506	0.559432	-0.340535	0.733454	1	28510.6	1.78567	0.559379	3.19224	0.00141175	0.00765035	28510.6	1.59517	0.559369	2.85172	0.0043483	0.014001	28510.6	0.228386	0.559292	0.408348	0.683019	1	28510.6	-0.798723	0.559304	-1.42807	0.153273	0.241394	28510.6	-1.02711	0.559302	-1.83641	0.0662966	0.134245	28510.6	-3.34412	0.559366	-5.97842	2.25316e-09	1.839e-08	28510.6	-0.531342	0.559315	-0.949985	0.34212	0.45944	28510.6	-2.92523	0.559358	-5.22962	1.69859e-07	7.67061e-07	GO:0005737^cellular_component^cytoplasm`GO:0052906^molecular_function^tRNA (guanine(37)-N(1))-methyltransferase activity	GO:0005737^cellular_component^cytoplasm`GO:0052906^molecular_function^tRNA (guanine(37)-N(1))-methyltransferase activity
YPTB_RS04660	4	btsR	character(0)	character(0)	two-component system response regulator BtsR	character(0)	156.839	-0.209114	0.439959	-0.475304	0.63457	1	156.839	0.108843	0.440246	0.247233	0.804728	0.86441	156.839	-0.100271	0.439721	-0.228033	0.819621	0.87686	156.839	0.0119066	0.445404	0.0267322	0.978673	1	156.839	-0.233204	0.446312	-0.522514	0.601312	0.698666	156.839	-0.245111	0.446083	-0.549473	0.582681	0.699116	156.839	0.131209	0.442836	0.296292	0.767007	0.809054	156.839	0.485163	0.443513	1.09391	0.273995	0.389897	156.839	0.35223	0.442544	0.795919	0.426079	0.489917	GO:0005829^cellular_component^cytosol`GO:0032993^cellular_component^protein-DNA complex`GO:0001216^molecular_function^DNA-binding transcription activator activity`GO:0000156^molecular_function^phosphorelay response regulator activity`GO:0000976^molecular_function^transcription cis-regulatory region binding`GO:0006355^biological_process^regulation of DNA-templated transcription	GO:0005829^cellular_component^cytosol`GO:0032993^cellular_component^protein-DNA complex`GO:0001216^molecular_function^DNA-binding transcription activator activity`GO:0000156^molecular_function^phosphorelay response regulator activity`GO:0000976^molecular_function^transcription cis-regulatory region binding`GO:0006355^biological_process^regulation of DNA-templated transcription
YPTB_RS04685	4	bamD	character(0)	character(0)	outer membrane protein assembly factor BamD	character(0)	3204.13	-0.0574999	0.181319	-0.317119	0.751153	1	3204.13	-0.0323275	0.181351	-0.17826	0.858519	0.905103	3204.13	-0.0898274	0.181336	-0.495364	0.620343	0.712245	3204.13	-0.0600685	0.18191	-0.330211	0.741241	1	3204.13	-0.748526	0.182315	-4.10568	4.03127e-05	0.000230037	3204.13	-0.688458	0.182325	-3.77599	0.000159375	0.000919987	3204.13	0.204714	0.181627	1.12711	0.259696	0.316709	3204.13	0.860844	0.18205	4.72862	2.26055e-06	1.57206e-05	3204.13	0.202145	0.181602	1.11312	0.265657	0.324973	GO:1990063^cellular_component^Bam protein complex`GO:0009279^cellular_component^cell outer membrane`GO:0016020^cellular_component^membrane`GO:0043165^biological_process^Gram-negative-bacterium-type cell outer membrane assembly`GO:0051205^biological_process^protein insertion into membrane	GO:1990063^cellular_component^Bam protein complex`GO:0009279^cellular_component^cell outer membrane`GO:0016020^cellular_component^membrane`GO:0043165^biological_process^Gram-negative-bacterium-type cell outer membrane assembly`GO:0051205^biological_process^protein insertion into membrane
YPTB_RS04690	4	rluD	c("GO:0001522", "GO:0009451", "GO:0009982")	pseudouridine synthase activity|0009982||IEA	23S rRNA pseudouridine(1911/1915/1917) synthase RluD	c("pseudouridine synthesis|0001522||IEA", "RNA modification|0009451||IEA")	1632.78	-0.066738	0.346073	-0.192843	0.847082	1	1632.78	0.447111	0.345837	1.29284	0.196066	0.308182	1632.78	0.380373	0.345795	1.1	0.271334	0.382015	1632.78	0.231054	0.345175	0.669381	0.503252	1	1632.78	0.760638	0.344989	2.20482	0.027467	0.0597493	1632.78	0.529585	0.344873	1.53559	0.124638	0.22054	1632.78	-1.48795	0.345587	-4.30556	1.66561e-05	5.2196e-05	1632.78	-1.57042	0.345123	-4.55032	5.35645e-06	3.37575e-05	1632.78	-1.19016	0.345662	-3.44312	0.000575034	0.00124273	GO:0009982^molecular_function^pseudouridine synthase activity`GO:0003723^molecular_function^RNA binding`GO:0120159^molecular_function^rRNA pseudouridine synthase activity`GO:0000455^biological_process^enzyme-directed rRNA pseudouridine synthesis	GO:0009982^molecular_function^pseudouridine synthase activity`GO:0003723^molecular_function^RNA binding`GO:0120159^molecular_function^rRNA pseudouridine synthase activity`GO:0000455^biological_process^enzyme-directed rRNA pseudouridine synthesis
YPTB_RS04695	4	pgeF	character(0)	character(0)	polyphenol oxidase	character(0)	551.52	0.0846034	0.479615	0.176398	0.859981	1	551.52	1.23003	0.476893	2.57925	0.00990152	0.0329023	551.52	1.31463	0.477186	2.75497	0.00586984	0.017888	551.52	0.321927	0.473485	0.679909	0.496562	1	551.52	1.26678	0.472876	2.67889	0.00738669	0.0199601	551.52	0.944856	0.472529	1.99957	0.0455464	0.0991522	551.52	-2.35846	0.476242	-4.95223	7.33693e-07	3.13888e-06	551.52	-2.07329	0.473186	-4.38155	1.17839e-05	6.80221e-05	551.52	-2.12113	0.476879	-4.44795	8.66934e-06	2.68716e-05	GO:0004000^molecular_function^adenosine deaminase activity`GO:0046872^molecular_function^metal ion binding`GO:0016491^molecular_function^oxidoreductase activity`GO:0017061^molecular_function^S-methyl-5-thioadenosine phosphorylase activity	GO:0004000^molecular_function^adenosine deaminase activity`GO:0046872^molecular_function^metal ion binding`GO:0016491^molecular_function^oxidoreductase activity`GO:0017061^molecular_function^S-methyl-5-thioadenosine phosphorylase activity
YPTB_RS04745	4	pssA	c("GO:0032049", "GO:0008444")	CDP-diacylglycerol-glycerol-3-phosphate 3-phosphatidyltransferase activity|0008444||IEA	CDP-diacylglycerol--serine O-phosphatidyltransferase	cardiolipin biosynthetic process|0032049||IEA	2564.49	-0.116175	0.406307	-0.285929	0.774932	1	2564.49	1.11178	0.406001	2.73836	0.00617467	0.0232235	2564.49	0.995601	0.405954	2.4525	0.0141869	0.0364557	2564.49	0.0631082	0.405618	0.155586	0.87636	1	2564.49	0.109695	0.405598	0.270453	0.786812	0.844257	2564.49	0.046587	0.405577	0.114866	0.908551	0.942631	2564.49	-1.7453	0.405975	-4.29904	1.71541e-05	5.3504e-05	2564.49	-0.680112	0.405603	-1.67679	0.093583	0.169969	2564.49	-1.56602	0.40595	-3.85766	0.000114476	0.000283029	GO:0005737^cellular_component^cytoplasm`GO:0005829^cellular_component^cytosol`GO:0005886^cellular_component^plasma membrane`GO:0008444^molecular_function^CDP-diacylglycerol-glycerol-3-phosphate 3-phosphatidyltransferase activity`GO:0003882^molecular_function^CDP-diacylglycerol-serine O-phosphatidyltransferase activity`GO:0005543^molecular_function^phospholipid binding`GO:0032049^biological_process^cardiolipin biosynthetic process`GO:0008654^biological_process^phospholipid biosynthetic process	GO:0005737^cellular_component^cytoplasm`GO:0005829^cellular_component^cytosol`GO:0005886^cellular_component^plasma membrane`GO:0008444^molecular_function^CDP-diacylglycerol-glycerol-3-phosphate 3-phosphatidyltransferase activity`GO:0003882^molecular_function^CDP-diacylglycerol-serine O-phosphatidyltransferase activity`GO:0005543^molecular_function^phospholipid binding`GO:0032049^biological_process^cardiolipin biosynthetic process`GO:0008654^biological_process^phospholipid biosynthetic process
YPTB_RS04765	4	NA	c("GO:0006396", "GO:0008173")	RNA methyltransferase activity|0008173||IEA	tRNA/rRNA methyltransferase	RNA processing|0006396||IEA	3301.24	-0.19181	0.461965	-0.415204	0.677993	1	3301.24	0.873364	0.461772	1.89133	0.0585803	0.12667	3301.24	0.681554	0.461703	1.47617	0.139897	0.227842	3301.24	-0.0805668	0.461151	-0.174708	0.861309	1	3301.24	-1.24394	0.46132	-2.69649	0.00700751	0.0190779	3301.24	-1.16338	0.461324	-2.52182	0.0116749	0.0337943	3301.24	-2.52968	0.461595	-5.4803	4.24599e-08	2.47973e-07	3301.24	-0.492937	0.461502	-1.06811	0.285469	0.402201	3301.24	-2.41844	0.461522	-5.24013	1.60462e-07	7.30424e-07	GO:0005829^cellular_component^cytosol`GO:0003723^molecular_function^RNA binding`GO:0008173^molecular_function^RNA methyltransferase activity`GO:0001510^biological_process^RNA methylation`GO:0006396^biological_process^RNA processing	GO:0005829^cellular_component^cytosol`GO:0003723^molecular_function^RNA binding`GO:0008173^molecular_function^RNA methyltransferase activity`GO:0001510^biological_process^RNA methylation`GO:0006396^biological_process^RNA processing
YPTB_RS04770	4	emrB	c("GO:0055085", "GO:0022857", "GO:0016021")	transmembrane transporter activity|0022857||IEA	multidrug efflux MFS transporter permease subunit EmrB	transmembrane transport|0055085||IEA	276.755	0.27982	0.465179	0.601532	0.547486	1	276.755	1.43084	0.456131	3.13691	0.00170738	0.00891283	276.755	1.71066	0.458536	3.73071	0.000190942	0.00107571	276.755	0.0398725	0.446292	0.0893417	0.92881	1	276.755	0.876342	0.44513	1.96873	0.0489838	0.096015	276.755	0.83647	0.444978	1.8798	0.0601355	0.123719	276.755	-2.64896	0.454551	-5.82764	5.62166e-09	4.10093e-08	276.755	-2.05459	0.446592	-4.6006	4.21282e-06	2.74106e-05	276.755	-2.88891	0.457112	-6.31991	2.61709e-10	2.25922e-09	GO:1990281^cellular_component^efflux pump complex`GO:0005887^cellular_component^integral component of plasma membrane`GO:0098567^cellular_component^periplasmic side of plasma membrane`GO:0005886^cellular_component^plasma membrane`GO:0022857^molecular_function^transmembrane transporter activity`GO:1902600^biological_process^proton transmembrane transport`GO:0046677^biological_process^response to antibiotic`GO:0009636^biological_process^response to toxic substance`GO:0055085^biological_process^transmembrane transport`GO:0140330^biological_process^xenobiotic detoxification by transmembrane export across the cell outer membrane`GO:1990961^biological_process^xenobiotic detoxification by transmembrane export across the plasma membrane	GO:1990281^cellular_component^efflux pump complex`GO:0005887^cellular_component^integral component of plasma membrane`GO:0098567^cellular_component^periplasmic side of plasma membrane`GO:0005886^cellular_component^plasma membrane`GO:0022857^molecular_function^transmembrane transporter activity`GO:1902600^biological_process^proton transmembrane transport`GO:0046677^biological_process^response to antibiotic`GO:0009636^biological_process^response to toxic substance`GO:0055085^biological_process^transmembrane transport`GO:0140330^biological_process^xenobiotic detoxification by transmembrane export across the cell outer membrane`GO:1990961^biological_process^xenobiotic detoxification by transmembrane export across the plasma membrane
YPTB_RS04775	4	emrA	character(0)	character(0)	multidrug efflux MFS transporter periplasmic adaptor subunit EmrA	character(0)	388.133	0.458753	0.412507	1.11211	0.266091	1	388.133	1.24584	0.405408	3.07306	0.00211874	0.0104701	388.133	1.7046	0.408277	4.1751	2.97851e-05	0.000235853	388.133	0.271837	0.398371	0.682372	0.495003	1	388.133	0.613154	0.39797	1.5407	0.123389	0.202413	388.133	0.341316	0.397561	0.858527	0.390602	0.521636	388.133	-2.70769	0.403857	-6.70458	2.0199e-11	2.50631e-10	388.133	-1.80317	0.399135	-4.51768	6.25208e-06	3.88487e-05	388.133	-2.89461	0.407137	-7.10967	1.16321e-12	1.73101e-11	GO:1990281^cellular_component^efflux pump complex`GO:0005887^cellular_component^integral component of plasma membrane`GO:0031226^cellular_component^intrinsic component of plasma membrane`GO:0030288^cellular_component^outer membrane-bounded periplasmic space`GO:0098567^cellular_component^periplasmic side of plasma membrane`GO:0042802^molecular_function^identical protein binding`GO:0042910^molecular_function^xenobiotic transmembrane transporter activity`GO:0046677^biological_process^response to antibiotic`GO:0009636^biological_process^response to toxic substance`GO:0140330^biological_process^xenobiotic detoxification by transmembrane export across the cell outer membrane`GO:1990961^biological_process^xenobiotic detoxification by transmembrane export across the plasma membrane	GO:1990281^cellular_component^efflux pump complex`GO:0005887^cellular_component^integral component of plasma membrane`GO:0031226^cellular_component^intrinsic component of plasma membrane`GO:0030288^cellular_component^outer membrane-bounded periplasmic space`GO:0098567^cellular_component^periplasmic side of plasma membrane`GO:0042802^molecular_function^identical protein binding`GO:0042910^molecular_function^xenobiotic transmembrane transporter activity`GO:0046677^biological_process^response to antibiotic`GO:0009636^biological_process^response to toxic substance`GO:0140330^biological_process^xenobiotic detoxification by transmembrane export across the cell outer membrane`GO:1990961^biological_process^xenobiotic detoxification by transmembrane export across the plasma membrane
YPTB_RS04780	4	mprA	character(0)	character(0)	transcriptional repressor MprA	character(0)	481.351	0.189516	0.387713	0.488805	0.62498	1	481.351	0.138216	0.387059	0.357092	0.721023	0.801516	481.351	0.327732	0.387495	0.84577	0.397681	0.510956	481.351	0.086601	0.38464	0.225148	0.821864	1	481.351	0.267148	0.384403	0.694968	0.487075	0.60193	481.351	0.180547	0.384266	0.469849	0.638463	0.745529	481.351	-1.44973	0.385893	-3.75681	0.000172093	0.000423377	481.351	-1.49206	0.385437	-3.87108	0.000108356	0.00048438	481.351	-1.55264	0.386466	-4.01753	5.88103e-05	0.000154005	GO:0005829^cellular_component^cytosol`GO:0003677^molecular_function^DNA binding`GO:0003700^molecular_function^DNA-binding transcription factor activity`GO:0045892^biological_process^negative regulation of DNA-templated transcription`GO:0046677^biological_process^response to antibiotic`GO:0006351^biological_process^DNA-templated transcription	GO:0005829^cellular_component^cytosol`GO:0003677^molecular_function^DNA binding`GO:0003700^molecular_function^DNA-binding transcription factor activity`GO:0045892^biological_process^negative regulation of DNA-templated transcription`GO:0046677^biological_process^response to antibiotic`GO:0006351^biological_process^DNA-templated transcription
YPTB_RS04785	4	ygaH	character(0)	character(0)	L-valine transporter subunit YgaH	character(0)	28.4491	0.195847	0.391952	0.49967	0.617308	1	28.4491	0.732427	0.369691	1.98119	0.0475701	0.10813	28.4491	0.928273	0.376308	2.46679	0.013633	0.0352142	28.4491	0.107279	0.350502	0.306073	0.759549	1	28.4491	-1.43635	0.394113	-3.64452	0.000267896	0.00119891	28.4491	-1.54363	0.39197	-3.93813	8.21193e-05	0.000532706	28.4491	-1.36648	0.367326	-3.72009	0.000199155	0.000483974	28.4491	0.909571	0.394187	2.30746	0.021029	0.0489245	28.4491	-1.45505	0.376231	-3.86745	0.000109981	0.000272252	GO:0005887^cellular_component^integral component of plasma membrane`GO:1902495^cellular_component^transmembrane transporter complex`GO:1903785^biological_process^L-valine transmembrane transport	GO:0005887^cellular_component^integral component of plasma membrane`GO:1902495^cellular_component^transmembrane transporter complex`GO:1903785^biological_process^L-valine transmembrane transport
YPTB_RS04790	4	NA	character(0)	character(0)	AzlC family ABC transporter permease	character(0)	97.7625	0.152998	0.366253	0.417739	0.676138	1	97.7625	0.859183	0.359592	2.38933	0.0168793	0.0489304	97.7625	1.01218	0.361037	2.80354	0.00505447	0.0159087	97.7625	-0.341912	0.358891	-0.952691	0.340747	1	97.7625	-1.03202	0.364403	-2.83209	0.00462445	0.01352	97.7625	-0.690112	0.366245	-1.88429	0.0595259	0.122822	97.7625	-0.796349	0.362801	-2.195	0.0281634	0.0433274	97.7625	0.752946	0.363067	2.07385	0.0380935	0.0814513	97.7625	-1.29126	0.362381	-3.56327	0.000366263	0.000818645	GO:0005887^cellular_component^integral component of plasma membrane`GO:1902495^cellular_component^transmembrane transporter complex`GO:1903785^biological_process^L-valine transmembrane transport	GO:0005887^cellular_component^integral component of plasma membrane`GO:1902495^cellular_component^transmembrane transporter complex`GO:1903785^biological_process^L-valine transmembrane transport
YPTB_RS04795	4	NA	character(0)	character(0)	MFS transporter	character(0)	280.672	0.222002	0.344168	0.64504	0.518901	1	280.672	1.38765	0.337828	4.10757	3.99843e-05	0.00048852	280.672	1.60966	0.339251	4.74473	2.0878e-06	2.71432e-05	280.672	0.0829723	0.332351	0.249652	0.802856	1	280.672	-0.262398	0.332989	-0.788007	0.430693	0.545702	280.672	-0.34537	0.332731	-1.03799	0.299277	0.43111	280.672	-2.06659	0.337472	-6.12374	9.14039e-10	8.18116e-09	280.672	-0.333565	0.333093	-1.00142	0.316624	0.433614	280.672	-2.20562	0.339149	-6.50339	7.85322e-11	7.5737e-10	GO:0016021^cellular_component^integral component of membrane`GO:0005886^cellular_component^plasma membrane`GO:0022857^molecular_function^transmembrane transporter activity	GO:0016021^cellular_component^integral component of membrane`GO:0005886^cellular_component^plasma membrane`GO:0022857^molecular_function^transmembrane transporter activity
YPTB_RS04805	4	NA	GO:0003824	catalytic activity|0003824||IEA	AtzE family amidohydrolase	character(0)	524.307	-0.214261	0.410372	-0.522115	0.60159	1	524.307	0.990201	0.40971	2.41683	0.0156561	0.0461914	524.307	0.775939	0.409467	1.895	0.0580926	0.11309	524.307	0.0784967	0.409971	0.191469	0.848158	1	524.307	-1.77136	0.413564	-4.28316	1.84258e-05	0.000115575	524.307	-1.84986	0.413436	-4.47435	7.66448e-06	6.89111e-05	524.307	-0.862247	0.410228	-2.10187	0.0355645	0.0533936	524.307	1.97781	0.412922	4.7898	1.66952e-06	1.20465e-05	524.307	-0.569489	0.410115	-1.38861	0.164951	0.212375	GO:0018750^molecular_function^biuret amidohydrolase activity`GO:0019381^biological_process^atrazine catabolic process	GO:0018750^molecular_function^biuret amidohydrolase activity`GO:0019381^biological_process^atrazine catabolic process
YPTB_RS04815	4	NA	character(0)	character(0)	MurR/RpiR family transcriptional regulator	character(0)	254.303	-0.161176	0.287162	-0.56127	0.574613	1	254.303	-0.14702	0.287908	-0.51065	0.609596	0.708291	254.303	-0.308196	0.287576	-1.0717	0.283854	0.393112	254.303	-0.153565	0.293871	-0.52256	0.60128	1	254.303	-0.481857	0.295285	-1.63184	0.102714	0.174982	254.303	-0.328292	0.295784	-1.10991	0.26704	0.396134	254.303	0.502871	0.290954	1.72835	0.0839251	0.116108	254.303	0.684143	0.292788	2.33665	0.0194576	0.0458578	254.303	0.510481	0.290118	1.75957	0.0784814	0.10964	GO:0032993^cellular_component^protein-DNA complex`GO:0097367^molecular_function^carbohydrate derivative binding`GO:0001217^molecular_function^DNA-binding transcription repressor activity`GO:0000976^molecular_function^transcription cis-regulatory region binding`GO:1901135^biological_process^carbohydrate derivative metabolic process	GO:0032993^cellular_component^protein-DNA complex`GO:0097367^molecular_function^carbohydrate derivative binding`GO:0001217^molecular_function^DNA-binding transcription repressor activity`GO:0000976^molecular_function^transcription cis-regulatory region binding`GO:1901135^biological_process^carbohydrate derivative metabolic process
YPTB_RS04870	4	mtnC	c("GO:0019509", "GO:0016791", "GO:0016862")	c("phosphatase activity|0016791||IEA", "intramolecular oxidoreductase activity, interconverting keto- and enol-groups|0016862||IEA")	acireductone synthase	L-methionine salvage from methylthioadenosine|0019509||IEA	600.831	-0.0342986	0.609	-0.0563196	0.955087	1	600.831	0.994797	0.60795	1.63631	0.101774	0.192481	600.831	0.960498	0.607913	1.57999	0.114109	0.193331	600.831	-0.120273	0.606212	-0.1984	0.842732	1	600.831	0.166046	0.606037	0.273987	0.784095	0.842474	600.831	0.286319	0.606083	0.472409	0.636635	0.74383	600.831	-1.94855	0.607649	-3.2067	0.00134266	0.0027628	600.831	-1.24007	0.606384	-2.04502	0.0408526	0.086459	600.831	-2.03452	0.607567	-3.34864	0.000812089	0.00168379	GO:0043715^molecular_function^2,3-diketo-5-methylthiopentyl-1-phosphate enolase activity`GO:0043716^molecular_function^2-hydroxy-3-keto-5-methylthiopentenyl-1-phosphate phosphatase activity`GO:0043874^molecular_function^acireductone synthase activity`GO:0000287^molecular_function^magnesium ion binding`GO:0019509^biological_process^L-methionine salvage from methylthioadenosine`GO:0019284^biological_process^L-methionine salvage from S-adenosylmethionine	GO:0043715^molecular_function^2,3-diketo-5-methylthiopentyl-1-phosphate enolase activity`GO:0043716^molecular_function^2-hydroxy-3-keto-5-methylthiopentenyl-1-phosphate phosphatase activity`GO:0043874^molecular_function^acireductone synthase activity`GO:0000287^molecular_function^magnesium ion binding`GO:0019509^biological_process^L-methionine salvage from methylthioadenosine`GO:0019284^biological_process^L-methionine salvage from S-adenosylmethionine
YPTB_RS04880	4	mtnA	c("GO:0019509", "GO:0046523")	S-methyl-5-thioribose-1-phosphate isomerase activity|0046523||IEA	S-methyl-5-thioribose-1-phosphate isomerase	L-methionine salvage from methylthioadenosine|0019509||IEA	301.895	0.333196	0.478866	0.695803	0.486552	1	301.895	0.612404	0.476671	1.28475	0.198879	0.311656	301.895	0.9456	0.477646	1.97971	0.0477364	0.0968588	301.895	-0.0947451	0.474714	-0.199584	0.841806	1	301.895	-0.239921	0.474851	-0.505255	0.61338	0.708759	301.895	-0.145176	0.474926	-0.305681	0.759847	0.837894	301.895	-1.32988	0.476343	-2.79186	0.00524061	0.00944923	301.895	-0.572303	0.475254	-1.2042	0.228511	0.33898	301.895	-1.75782	0.477245	-3.68327	0.00023026	0.000533522	GO:0046523^molecular_function^S-methyl-5-thioribose-1-phosphate isomerase activity`GO:0019509^biological_process^L-methionine salvage from methylthioadenosine`GO:0019284^biological_process^L-methionine salvage from S-adenosylmethionine	GO:0046523^molecular_function^S-methyl-5-thioribose-1-phosphate isomerase activity`GO:0019509^biological_process^L-methionine salvage from methylthioadenosine`GO:0019284^biological_process^L-methionine salvage from S-adenosylmethionine
YPTB_RS04905	4	NA	character(0)	character(0)	transcriptional regulator	character(0)	128.293	0.377458	0.393198	0.959969	0.337071	1	128.293	-0.238104	0.392766	-0.606224	0.544366	0.654258	128.293	0.139354	0.393965	0.353722	0.723547	0.797865	128.293	0.103024	0.404817	0.254494	0.799114	1	128.293	-0.584514	0.4101	-1.4253	0.154071	0.242078	128.293	-0.687537	0.409117	-1.68054	0.0928525	0.175775	128.293	0.818875	0.397953	2.05772	0.0396173	0.0587475	128.293	1.26831	0.404073	3.13881	0.00169635	0.0055021	128.293	0.544441	0.400143	1.36061	0.173636	0.22202	GO:0005737^cellular_component^cytoplasm`GO:0006355^biological_process^regulation of DNA-templated transcription	GO:0005737^cellular_component^cytoplasm`GO:0006355^biological_process^regulation of DNA-templated transcription
YPTB_RS04915	4	lpcA	c("GO:1901135", "GO:0008968")	D-sedoheptulose 7-phosphate isomerase activity|0008968||IEA	D-sedoheptulose 7-phosphate isomerase	carbohydrate derivative metabolic process|1901135||IEA	1669.53	-0.112182	0.267496	-0.419377	0.67494	1	1669.53	0.430369	0.267366	1.60966	0.107472	0.200404	1669.53	0.318187	0.267316	1.1903	0.233928	0.34117	1669.53	-0.113612	0.267618	-0.424531	0.671179	1	1669.53	-1.38434	0.26866	-5.15274	2.56702e-07	2.45779e-06	1669.53	-1.27072	0.268701	-4.72914	2.25476e-06	2.30867e-05	1669.53	-0.424787	0.267603	-1.58738	0.112427	0.150925	1669.53	1.27631	0.268466	4.75407	1.99358e-06	1.40539e-05	1669.53	-0.426218	0.267511	-1.59327	0.111099	0.149496	GO:0005737^cellular_component^cytoplasm`GO:0097367^molecular_function^carbohydrate derivative binding`GO:0008968^molecular_function^D-sedoheptulose 7-phosphate isomerase activity`GO:0008270^molecular_function^zinc ion binding`GO:0005975^biological_process^carbohydrate metabolic process`GO:2001061^biological_process^D-glycero-D-manno-heptose 7-phosphate biosynthetic process	GO:0005737^cellular_component^cytoplasm`GO:0097367^molecular_function^carbohydrate derivative binding`GO:0008968^molecular_function^D-sedoheptulose 7-phosphate isomerase activity`GO:0008270^molecular_function^zinc ion binding`GO:0005975^biological_process^carbohydrate metabolic process`GO:2001061^biological_process^D-glycero-D-manno-heptose 7-phosphate biosynthetic process
YPTB_RS04920	4	NA	character(0)	character(0)	class II glutamine amidotransferase	character(0)	467.41	0.118406	0.251778	0.470279	0.638156	1	467.41	0.208334	0.251141	0.82955	0.406793	0.527428	467.41	0.32674	0.251418	1.29959	0.193742	0.293972	467.41	0.0505635	0.251062	0.201399	0.840387	1	467.41	-0.663451	0.252606	-2.62643	0.00862856	0.0228356	467.41	-0.714015	0.252434	-2.82852	0.00467642	0.0160709	467.41	-0.68406	0.251195	-2.72322	0.00646496	0.0114495	467.41	0.238289	0.25238	0.944167	0.345084	0.461852	467.41	-0.751902	0.251645	-2.98795	0.00280855	0.00524448	GO:0016740^molecular_function^transferase activity`GO:0006541^biological_process^glutamine metabolic process	GO:0016740^molecular_function^transferase activity`GO:0006541^biological_process^glutamine metabolic process
YPTB_RS04930	4	NA	c("GO:0006814", "GO:0016655")	oxidoreductase activity, acting on NAD(P)H, quinone or similar compound as acceptor|0016655||IEA	Na(+)-translocating NADH-quinone reductase subunit A	sodium ion transport|0006814||IEA	4729.56	-0.0413894	0.258118	-0.160351	0.872605	1	4729.56	0.782862	0.257976	3.03464	0.00240826	0.0115151	4729.56	0.741473	0.257968	2.87428	0.00404946	0.0132968	4729.56	0.205584	0.257908	0.797122	0.42538	1	4729.56	-0.665626	0.258086	-2.57908	0.00990625	0.0255217	4729.56	-0.87121	0.258042	-3.37623	0.000734858	0.00341533	4729.56	-1.16515	0.257995	-4.51618	6.29651e-06	2.19359e-05	4729.56	0.488922	0.258023	1.89488	0.0581088	0.115378	4729.56	-0.918177	0.258031	-3.5584	0.000373124	0.000833046	GO:0016655^molecular_function^oxidoreductase activity, acting on NAD(P)H, quinone or similar compound as acceptor`GO:0006814^biological_process^sodium ion transport	GO:0016655^molecular_function^oxidoreductase activity, acting on NAD(P)H, quinone or similar compound as acceptor`GO:0006814^biological_process^sodium ion transport
YPTB_RS04935	4	NA	c("GO:0022904", "GO:0055085", "GO:0010181", "GO:0016655", "GO:0016021")	c("FMN binding|0010181||IEA", "oxidoreductase activity, acting on NAD(P)H, quinone or similar compound as acceptor|0016655||IEA")	NADH:ubiquinone reductase (Na(+)-transporting) subunit B	c("respiratory electron transport chain|0022904||IEA", "transmembrane transport|0055085||IEA")	2015.14	-0.0834854	0.438865	-0.19023	0.849129	1	2015.14	1.90928	0.438228	4.35681	1.3197e-05	0.000215909	2015.14	1.82579	0.438181	4.16674	3.08981e-05	0.00024279	2015.14	0.161945	0.437652	0.370033	0.711358	1	2015.14	-0.855465	0.437923	-1.95346	0.0507651	0.0989709	2015.14	-1.01741	0.437879	-2.32349	0.0201526	0.0521558	2015.14	-2.24046	0.43826	-5.11218	3.18469e-07	1.5047e-06	2015.14	0.686223	0.437847	1.56727	0.117052	0.20244	2015.14	-1.99503	0.438258	-4.55219	5.30904e-06	1.73327e-05	GO:0016021^cellular_component^integral component of membrane`GO:0005886^cellular_component^plasma membrane`GO:0010181^molecular_function^FMN binding`GO:0016655^molecular_function^oxidoreductase activity, acting on NAD(P)H, quinone or similar compound as acceptor`GO:0022904^biological_process^respiratory electron transport chain`GO:0006814^biological_process^sodium ion transport`GO:0055085^biological_process^transmembrane transport	GO:0016021^cellular_component^integral component of membrane`GO:0005886^cellular_component^plasma membrane`GO:0010181^molecular_function^FMN binding`GO:0016655^molecular_function^oxidoreductase activity, acting on NAD(P)H, quinone or similar compound as acceptor`GO:0022904^biological_process^respiratory electron transport chain`GO:0006814^biological_process^sodium ion transport`GO:0055085^biological_process^transmembrane transport
YPTB_RS04940	4	NA	c("GO:0006814", "GO:0016655", "GO:0016021")	oxidoreductase activity, acting on NAD(P)H, quinone or similar compound as acceptor|0016655||IEA	Na(+)-translocating NADH-quinone reductase subunit C	sodium ion transport|0006814||IEA	1458.28	0.0277218	0.381022	0.0727563	0.942	1	1458.28	1.74348	0.380099	4.58691	4.49848e-06	0.000100098	1458.28	1.7712	0.380133	4.65943	3.1709e-06	3.82718e-05	1458.28	0.151155	0.379476	0.398325	0.69039	1	1458.28	-0.688257	0.379828	-1.81202	0.069983	0.128394	1458.28	-0.839412	0.379759	-2.21038	0.0270789	0.0661284	1458.28	-1.92066	0.380198	-5.05174	4.37802e-07	1.99744e-06	1458.28	0.662229	0.37966	1.74427	0.0811121	0.152319	1458.28	-1.79723	0.380301	-4.7258	2.29206e-06	8.06473e-06	GO:0016021^cellular_component^integral component of membrane`GO:0005886^cellular_component^plasma membrane`GO:0010181^molecular_function^FMN binding`GO:0016655^molecular_function^oxidoreductase activity, acting on NAD(P)H, quinone or similar compound as acceptor`GO:0006814^biological_process^sodium ion transport	GO:0016021^cellular_component^integral component of membrane`GO:0005886^cellular_component^plasma membrane`GO:0010181^molecular_function^FMN binding`GO:0016655^molecular_function^oxidoreductase activity, acting on NAD(P)H, quinone or similar compound as acceptor`GO:0006814^biological_process^sodium ion transport
YPTB_RS04950	4	nqrE	c("GO:0006814", "GO:0016655")	oxidoreductase activity, acting on NAD(P)H, quinone or similar compound as acceptor|0016655||IEA	NADH:ubiquinone reductase (Na(+)-transporting) subunit E	sodium ion transport|0006814||IEA	652.748	0.132196	0.434913	0.303959	0.761159	1	652.748	2.01616	0.43243	4.6624	3.12544e-06	7.78038e-05	652.748	2.14836	0.432733	4.96463	6.8832e-07	1.14232e-05	652.748	0.00767882	0.430769	0.0178258	0.985778	1	652.748	-0.736812	0.431374	-1.70806	0.0876257	0.153278	652.748	-0.744491	0.431343	-1.72598	0.0843508	0.162702	652.748	-2.10218	0.43268	-4.85851	1.18274e-06	4.82176e-06	652.748	0.658476	0.431093	1.52746	0.126648	0.215572	652.748	-2.22669	0.433013	-5.14233	2.71351e-07	1.16969e-06	GO:0009276^cellular_component^Gram-negative-bacterium-type cell wall`GO:0016021^cellular_component^integral component of membrane`GO:0005886^cellular_component^plasma membrane`GO:0016655^molecular_function^oxidoreductase activity, acting on NAD(P)H, quinone or similar compound as acceptor`GO:0022904^biological_process^respiratory electron transport chain`GO:0006814^biological_process^sodium ion transport	GO:0009276^cellular_component^Gram-negative-bacterium-type cell wall`GO:0016021^cellular_component^integral component of membrane`GO:0005886^cellular_component^plasma membrane`GO:0016655^molecular_function^oxidoreductase activity, acting on NAD(P)H, quinone or similar compound as acceptor`GO:0022904^biological_process^respiratory electron transport chain`GO:0006814^biological_process^sodium ion transport
YPTB_RS04960	4	NA	character(0)	character(0)	FAD:protein FMN transferase	character(0)	1137.11	-0.0733097	0.251403	-0.291603	0.77059	1	1137.11	0.651609	0.25101	2.59595	0.00943291	0.0317862	1137.11	0.578299	0.250956	2.30439	0.021201	0.050294	1137.11	-0.0261839	0.251503	-0.10411	0.917082	1	1137.11	-0.625755	0.252088	-2.48228	0.0130543	0.0318795	1137.11	-0.599571	0.252074	-2.37855	0.0173809	0.0462137	1137.11	-0.506526	0.251472	-2.01424	0.0439844	0.0647412	1137.11	0.744654	0.251613	2.95953	0.00308111	0.00930405	1137.11	-0.4594	0.251433	-1.82713	0.0676809	0.0962417	GO:0005886^cellular_component^plasma membrane`GO:0046872^molecular_function^metal ion binding`GO:0016740^molecular_function^transferase activity`GO:0017013^biological_process^protein flavinylation	GO:0005886^cellular_component^plasma membrane`GO:0046872^molecular_function^metal ion binding`GO:0016740^molecular_function^transferase activity`GO:0017013^biological_process^protein flavinylation
YPTB_RS04965	4	nqrM	character(0)	character(0)	(Na+)-NQR maturation NqrM	character(0)	43.4787	0.0435148	0.349569	0.124481	0.900934	1	43.4787	0.919536	0.338231	2.71866	0.00655466	0.0242407	43.4787	0.963051	0.339202	2.83916	0.00452322	0.0144823	43.4787	-0.183717	0.352733	-0.520838	0.602479	1	43.4787	-1.2969	0.379802	-3.41467	0.000638602	0.00251091	43.4787	-1.11318	0.382433	-2.91078	0.00360528	0.0129484	43.4787	-0.343082	0.352113	-0.974353	0.329881	0.391396	43.4787	1.68963	0.369692	4.57038	4.86835e-06	3.10747e-05	43.4787	-0.570314	0.350194	-1.62857	0.103405	0.140437	GO:0016021^cellular_component^integral component of membrane	.
YPTB_RS04970	4	NA	character(0)	character(0)	glycerophosphodiester phosphodiesterase	character(0)	853.854	0.634072	0.398785	1.59001	0.111832	1	853.854	1.50207	0.397949	3.77453	0.000160313	0.00140955	853.854	2.13614	0.39834	5.36261	8.20287e-08	2.17814e-06	853.854	-0.47072	0.409149	-1.15048	0.249944	1	853.854	-1.62899	0.41699	-3.90654	9.36265e-05	0.000476873	853.854	-1.15827	0.418717	-2.76624	0.00567073	0.0188693	853.854	2.82159	0.4047	6.97205	3.12366e-12	4.47879e-11	853.854	5.48192	0.412196	13.2993	2.33553e-40	7.75202e-38	853.854	1.71679	0.403299	4.25687	2.07305e-05	5.93172e-05	GO:0008081^molecular_function^phosphoric diester hydrolase activity`GO:0006629^biological_process^lipid metabolic process	GO:0008081^molecular_function^phosphoric diester hydrolase activity`GO:0006629^biological_process^lipid metabolic process
YPTB_RS05005	4	gpt	c("GO:0009116", "GO:0000310")	xanthine phosphoribosyltransferase activity|0000310||IEA	xanthine phosphoribosyltransferase	nucleoside metabolic process|0009116||IEA	493.221	-0.113129	0.553222	-0.20449	0.837971	1	493.221	1.28196	0.551687	2.32371	0.020141	0.0560207	493.221	1.16883	0.551478	2.11945	0.0340521	0.0741145	493.221	0.474216	0.549286	0.863332	0.387955	1	493.221	-0.538709	0.550018	-0.979438	0.327363	0.446232	493.221	-1.01292	0.549691	-1.84272	0.0653706	0.132707	493.221	-2.49441	0.551199	-4.52543	6.02736e-06	2.11888e-05	493.221	-0.199526	0.550181	-0.362656	0.716862	0.794673	493.221	-1.90707	0.551316	-3.45912	0.000541945	0.00117569	GO:0005886^cellular_component^plasma membrane`GO:0052657^molecular_function^guanine phosphoribosyltransferase activity`GO:0004422^molecular_function^hypoxanthine phosphoribosyltransferase activity`GO:0000287^molecular_function^magnesium ion binding`GO:0000310^molecular_function^xanthine phosphoribosyltransferase activity`GO:0032263^biological_process^GMP salvage`GO:0006166^biological_process^purine ribonucleoside salvage`GO:0032265^biological_process^XMP salvage	GO:0005886^cellular_component^plasma membrane`GO:0052657^molecular_function^guanine phosphoribosyltransferase activity`GO:0004422^molecular_function^hypoxanthine phosphoribosyltransferase activity`GO:0000287^molecular_function^magnesium ion binding`GO:0000310^molecular_function^xanthine phosphoribosyltransferase activity`GO:0032263^biological_process^GMP salvage`GO:0006166^biological_process^purine ribonucleoside salvage`GO:0032265^biological_process^XMP salvage
YPTB_RS05010	4	frsA	GO:0016788	hydrolase activity, acting on ester bonds|0016788||IEA	esterase FrsA	character(0)	2685.13	-0.0306932	0.306339	-0.100194	0.920191	1	2685.13	0.685358	0.30609	2.23907	0.0251512	0.0663758	2685.13	0.654665	0.30608	2.13887	0.0324466	0.0714399	2685.13	-0.109382	0.305716	-0.357789	0.720501	1	2685.13	0.0681477	0.305658	0.222954	0.823571	0.871964	2685.13	0.17753	0.305675	0.580778	0.56139	0.680882	2685.13	-1.36095	0.306041	-4.44696	8.70943e-06	2.94229e-05	2685.13	-0.853125	0.305724	-2.79051	0.00526259	0.014884	2685.13	-1.43964	0.306014	-4.70449	2.54495e-06	8.85288e-06	GO:0080030^molecular_function^methyl indole-3-acetate esterase activity	GO:0080030^molecular_function^methyl indole-3-acetate esterase activity
YPTB_RS05020	4	proB	c("GO:0006561", "GO:0004349")	glutamate 5-kinase activity|0004349||IEA	glutamate 5-kinase	proline biosynthetic process|0006561||IEA	1865.89	0.00332559	0.213452	0.0155801	0.987569	1	1865.89	0.16545	0.213372	0.775404	0.438101	0.558207	1865.89	0.168775	0.213379	0.790963	0.428966	0.539832	1865.89	-0.234372	0.213802	-1.09621	0.272985	1	1865.89	-0.979398	0.214406	-4.56795	4.92512e-06	3.52186e-05	1865.89	-0.745025	0.214528	-3.47285	0.000514955	0.00251974	1865.89	-0.121882	0.213684	-0.570383	0.568418	0.624721	1865.89	0.788593	0.214217	3.68127	0.000232072	0.000964865	1865.89	-0.35958	0.213569	-1.68367	0.0922454	0.126694	GO:0005737^cellular_component^cytoplasm`GO:0005524^molecular_function^ATP binding`GO:0004349^molecular_function^glutamate 5-kinase activity`GO:0003723^molecular_function^RNA binding`GO:0055129^biological_process^L-proline biosynthetic process	GO:0005737^cellular_component^cytoplasm`GO:0005524^molecular_function^ATP binding`GO:0004349^molecular_function^glutamate 5-kinase activity`GO:0003723^molecular_function^RNA binding`GO:0055129^biological_process^L-proline biosynthetic process
YPTB_RS05025	4	proA	c("GO:0006561", "GO:0004350")	glutamate-5-semialdehyde dehydrogenase activity|0004350||IEA	glutamate-5-semialdehyde dehydrogenase	proline biosynthetic process|0006561||IEA	2707.93	-0.00576645	0.205073	-0.0281191	0.977567	1	2707.93	0.233502	0.204992	1.13907	0.254672	0.376805	2707.93	0.227735	0.204994	1.11093	0.266597	0.376678	2707.93	-0.446394	0.205231	-2.17508	0.0296243	1	2707.93	-1.13192	0.205634	-5.50454	3.7013e-08	4.37456e-07	2707.93	-0.68553	0.205813	-3.33084	0.000865836	0.00390558	2707.93	-0.144985	0.20524	-0.706415	0.47993	0.5406	2707.93	0.774047	0.205566	3.76545	0.000166249	0.000713547	2707.93	-0.585612	0.205063	-2.85576	0.0042934	0.00773433	GO:0005737^cellular_component^cytoplasm`GO:0004350^molecular_function^glutamate-5-semialdehyde dehydrogenase activity`GO:0050661^molecular_function^NADP binding`GO:0055129^biological_process^L-proline biosynthetic process	GO:0005737^cellular_component^cytoplasm`GO:0004350^molecular_function^glutamate-5-semialdehyde dehydrogenase activity`GO:0050661^molecular_function^NADP binding`GO:0055129^biological_process^L-proline biosynthetic process
YPTB_RS05055	4	aroL	c("GO:0009073", "GO:0004765")	shikimate kinase activity|0004765||IEA	shikimate kinase AroL	aromatic amino acid family biosynthetic process|0009073||IEA	260.692	0.244175	0.297653	0.820333	0.412026	1	260.692	0.109489	0.296669	0.369063	0.712081	0.79357	260.692	0.353664	0.297433	1.18905	0.234418	0.34176	260.692	0.444755	0.2983	1.49096	0.135971	1	260.692	-0.267838	0.300542	-0.891185	0.37283	0.491879	260.692	-0.712593	0.29902	-2.38309	0.0171678	0.0457647	260.692	-0.555983	0.296828	-1.87308	0.0610571	0.0868227	260.692	0.266099	0.298862	0.890374	0.373265	0.490341	260.692	-0.355404	0.299121	-1.18816	0.234771	0.290943	GO:0005737^cellular_component^cytoplasm`GO:0005524^molecular_function^ATP binding`GO:0000287^molecular_function^magnesium ion binding`GO:0004765^molecular_function^shikimate kinase activity`GO:0009073^biological_process^aromatic amino acid family biosynthetic process`GO:0008652^biological_process^cellular amino acid biosynthetic process`GO:0009423^biological_process^chorismate biosynthetic process	GO:0005737^cellular_component^cytoplasm`GO:0005524^molecular_function^ATP binding`GO:0000287^molecular_function^magnesium ion binding`GO:0004765^molecular_function^shikimate kinase activity`GO:0009073^biological_process^aromatic amino acid family biosynthetic process`GO:0008652^biological_process^cellular amino acid biosynthetic process`GO:0009423^biological_process^chorismate biosynthetic process
YPTB_RS05070	4	rdgC	GO:0006310	character(0)	recombination-associated protein RdgC	DNA recombination|0006310||IEA	1851.65	0.0376113	0.379149	0.0991992	0.92098	1	1851.65	1.19262	0.378534	3.15062	0.00162922	0.00857221	1851.65	1.23023	0.378569	3.24968	0.00115534	0.0047835	1851.65	0.0510638	0.377709	0.135193	0.892459	1	1851.65	-1.19615	0.378135	-3.16328	0.00156	0.00539832	1851.65	-1.24721	0.378113	-3.29852	0.00097197	0.00430431	1851.65	-2.18647	0.378401	-5.77819	7.55102e-09	5.28572e-08	1851.65	0.253357	0.378245	0.669821	0.502972	0.616412	1851.65	-2.17302	0.378458	-5.74177	9.36936e-09	5.66284e-08	GO:0005737^cellular_component^cytoplasm`GO:0009295^cellular_component^nucleoid`GO:0006310^biological_process^DNA recombination	GO:0005737^cellular_component^cytoplasm`GO:0009295^cellular_component^nucleoid`GO:0006310^biological_process^DNA recombination
YPTB_RS05080	4	NA	character(0)	character(0)	AAA family ATPase	character(0)	971.006	0.210451	0.253391	0.830538	0.406234	1	971.006	0.328545	0.252877	1.29923	0.193866	0.305688	971.006	0.538996	0.253113	2.12946	0.0332159	0.0727316	971.006	-0.18691	0.252954	-0.738909	0.459962	1	971.006	-0.821946	0.253645	-3.24054	0.00119303	0.00430029	971.006	-0.635036	0.253773	-2.50238	0.0123362	0.0352224	971.006	-0.557148	0.253119	-2.20113	0.027727	0.0427883	971.006	0.406433	0.253532	1.60309	0.108916	0.191275	971.006	-0.954509	0.253226	-3.76939	0.000163648	0.000390773	GO:1990391^cellular_component^DNA repair complex`GO:0008296^molecular_function^3'-5'-exodeoxyribonuclease activity`GO:0005524^molecular_function^ATP binding`GO:1990238^molecular_function^double-stranded DNA endodeoxyribonuclease activity`GO:0004529^molecular_function^exodeoxyribonuclease activity`GO:0000014^molecular_function^single-stranded DNA endodeoxyribonuclease activity`GO:0006310^biological_process^DNA recombination`GO:0006281^biological_process^DNA repair`GO:0006260^biological_process^DNA replication	GO:1990391^cellular_component^DNA repair complex`GO:0008296^molecular_function^3'-5'-exodeoxyribonuclease activity`GO:0005524^molecular_function^ATP binding`GO:1990238^molecular_function^double-stranded DNA endodeoxyribonuclease activity`GO:0004529^molecular_function^exodeoxyribonuclease activity`GO:0000014^molecular_function^single-stranded DNA endodeoxyribonuclease activity`GO:0006310^biological_process^DNA recombination`GO:0006281^biological_process^DNA repair`GO:0006260^biological_process^DNA replication
YPTB_RS05085	4	sbcD	c("GO:0006259", "GO:0008408")	3'-5' exonuclease activity|0008408||IEA	exonuclease subunit SbcD	DNA metabolic process|0006259||IEA	498.743	0.144069	0.27904	0.5163	0.605645	1	498.743	0.589219	0.277673	2.12199	0.0338384	0.0832994	498.743	0.733288	0.278026	2.63748	0.00835239	0.0237641	498.743	0.172058	0.276584	0.622084	0.533886	1	498.743	-0.955323	0.278695	-3.42785	0.000608391	0.00241357	498.743	-1.12738	0.278389	-4.04966	5.12913e-05	0.00035223	498.743	-1.23043	0.277485	-4.43424	9.23955e-06	3.10296e-05	498.743	0.486166	0.278577	1.74518	0.0809534	0.152093	498.743	-1.20245	0.278144	-4.3231	1.53854e-05	4.53591e-05	GO:1990391^cellular_component^DNA repair complex`GO:0008408^molecular_function^3'-5' exonuclease activity`GO:0003677^molecular_function^DNA binding`GO:1990238^molecular_function^double-stranded DNA endodeoxyribonuclease activity`GO:0004529^molecular_function^exodeoxyribonuclease activity`GO:0000014^molecular_function^single-stranded DNA endodeoxyribonuclease activity`GO:0006310^biological_process^DNA recombination`GO:0006281^biological_process^DNA repair`GO:0006260^biological_process^DNA replication`GO:0006274^biological_process^DNA replication termination	GO:1990391^cellular_component^DNA repair complex`GO:0008408^molecular_function^3'-5' exonuclease activity`GO:0003677^molecular_function^DNA binding`GO:1990238^molecular_function^double-stranded DNA endodeoxyribonuclease activity`GO:0004529^molecular_function^exodeoxyribonuclease activity`GO:0000014^molecular_function^single-stranded DNA endodeoxyribonuclease activity`GO:0006310^biological_process^DNA recombination`GO:0006281^biological_process^DNA repair`GO:0006260^biological_process^DNA replication`GO:0006274^biological_process^DNA replication termination
YPTB_RS05095	4	phoB	character(0)	character(0)	phosphate response regulator transcription factor PhoB	character(0)	396.369	-0.122052	0.31136	-0.391998	0.69506	1	396.369	-0.241938	0.311881	-0.77574	0.437903	0.558133	396.369	-0.363991	0.31174	-1.16761	0.242964	0.350752	396.369	0.259381	0.316254	0.820166	0.412121	1	396.369	0.00941803	0.316807	0.029728	0.976284	0.98444	396.369	-0.249963	0.31594	-0.791172	0.428843	0.558197	396.369	0.495841	0.313449	1.58189	0.113675	0.152395	396.369	0.503866	0.314384	1.60271	0.108999	0.191316	396.369	0.877275	0.314183	2.79224	0.00523448	0.00927856	GO:0005829^cellular_component^cytosol`GO:0032993^cellular_component^protein-DNA complex`GO:0001108^molecular_function^bacterial-type RNA polymerase holo enzyme binding`GO:0001216^molecular_function^DNA-binding transcription activator activity`GO:0042802^molecular_function^identical protein binding`GO:0000156^molecular_function^phosphorelay response regulator activity`GO:0000976^molecular_function^transcription cis-regulatory region binding`GO:0006817^biological_process^phosphate ion transport`GO:2000142^biological_process^regulation of DNA-templated transcription initiation	GO:0005829^cellular_component^cytosol`GO:0032993^cellular_component^protein-DNA complex`GO:0001108^molecular_function^bacterial-type RNA polymerase holo enzyme binding`GO:0001216^molecular_function^DNA-binding transcription activator activity`GO:0042802^molecular_function^identical protein binding`GO:0000156^molecular_function^phosphorelay response regulator activity`GO:0000976^molecular_function^transcription cis-regulatory region binding`GO:0006817^biological_process^phosphate ion transport`GO:2000142^biological_process^regulation of DNA-templated transcription initiation
YPTB_RS05105	4	NA	character(0)	character(0)	phosphate ABC transporter substrate-binding protein	character(0)	191.784	0.253041	0.36776	0.688061	0.491414	1	191.784	1.22971	0.360677	3.40944	0.000650963	0.00423579	191.784	1.48275	0.362543	4.08985	4.31658e-05	0.000312942	191.784	0.162783	0.356107	0.457118	0.647586	1	191.784	-0.00155837	0.356441	-0.00437204	0.996512	0.998702	191.784	-0.164341	0.355812	-0.461876	0.64417	0.750652	191.784	-1.71363	0.360736	-4.75036	2.03055e-06	7.83689e-06	191.784	-0.319581	0.355752	-0.898326	0.369012	0.486716	191.784	-1.80389	0.36322	-4.96638	6.82148e-07	2.64299e-06	GO:0005576^cellular_component^extracellular region`GO:0042597^cellular_component^periplasmic space`GO:0042301^molecular_function^phosphate ion binding`GO:0007155^biological_process^cell adhesion`GO:0006817^biological_process^phosphate ion transport	GO:0005576^cellular_component^extracellular region`GO:0042597^cellular_component^periplasmic space`GO:0042301^molecular_function^phosphate ion binding`GO:0007155^biological_process^cell adhesion`GO:0006817^biological_process^phosphate ion transport
YPTB_RS05110	4	brnQ	c("GO:0015803", "GO:0015658")	branched-chain amino acid transmembrane transporter activity|0015658||IEA	branched-chain amino acid transport system II carrier protein	branched-chain amino acid transport|0015803||IEA	575.928	0.0945663	0.331473	0.285291	0.775421	1	575.928	-0.109278	0.331508	-0.329639	0.741672	0.818078	575.928	-0.0147118	0.33167	-0.0443567	0.96462	0.979373	575.928	0.256164	0.330015	0.776218	0.43762	1	575.928	-0.474679	0.330824	-1.43484	0.151334	0.239001	575.928	-0.730843	0.330513	-2.21124	0.0270195	0.0660469	575.928	-1.19805	0.330508	-3.62487	0.000289112	0.000672624	575.928	-0.576482	0.331513	-1.73894	0.0820454	0.153493	575.928	-1.03645	0.330982	-3.13144	0.00173952	0.00338307	GO:0016021^cellular_component^integral component of membrane`GO:0005886^cellular_component^plasma membrane`GO:0015188^molecular_function^L-isoleucine transmembrane transporter activity`GO:0015190^molecular_function^L-leucine transmembrane transporter activity`GO:0005304^molecular_function^L-valine transmembrane transporter activity`GO:0015818^biological_process^isoleucine transport`GO:0015820^biological_process^leucine transport`GO:0015829^biological_process^valine transport	GO:0016021^cellular_component^integral component of membrane`GO:0005886^cellular_component^plasma membrane`GO:0015188^molecular_function^L-isoleucine transmembrane transporter activity`GO:0015190^molecular_function^L-leucine transmembrane transporter activity`GO:0005304^molecular_function^L-valine transmembrane transporter activity`GO:0015818^biological_process^isoleucine transport`GO:0015820^biological_process^leucine transport`GO:0015829^biological_process^valine transport
YPTB_RS05115	4	proY	c("GO:0006865", "GO:0055085", "GO:0016021")	character(0)	proline-specific permease ProY	c("amino acid transport|0006865||IEA", "transmembrane transport|0055085||IEA")	951.613	0.000113753	0.463556	0.000245393	0.999804	1	951.613	1.43125	0.462162	3.09685	0.00195588	0.0098114	951.613	1.43136	0.462178	3.09699	0.00195499	0.00737381	951.613	-0.08911	0.460056	-0.193694	0.846416	1	951.613	-2.14258	0.461489	-4.64275	3.43798e-06	2.54999e-05	951.613	-2.05347	0.461504	-4.44952	8.6063e-06	7.60064e-05	951.613	-2.73782	0.461809	-5.92848	3.05753e-09	2.37854e-08	951.613	0.746895	0.461857	1.61715	0.105845	0.186705	951.613	-2.82705	0.461811	-6.12166	9.26073e-10	7.13452e-09	GO:0016021^cellular_component^integral component of membrane`GO:0005886^cellular_component^plasma membrane`GO:0015171^molecular_function^amino acid transmembrane transporter activity`GO:0003333^biological_process^amino acid transmembrane transport	GO:0016021^cellular_component^integral component of membrane`GO:0005886^cellular_component^plasma membrane`GO:0015171^molecular_function^amino acid transmembrane transporter activity`GO:0003333^biological_process^amino acid transmembrane transport
YPTB_RS05150	4	queA	c("GO:0006400", "GO:0008616", "GO:0051075", "GO:0005737")	S-adenosylmethionine:tRNA ribosyltransferase-isomerase activity|0051075||IEA	tRNA preQ1(34) S-adenosylmethionine ribosyltransferase-isomerase QueA	c("tRNA modification|0006400||IEA", "queuosine biosynthetic process|0008616||IEA")	1750.41	0.105512	0.315226	0.334721	0.737836	1	1750.41	1.26576	0.314115	4.02959	5.58744e-05	0.00061991	1750.41	1.37127	0.314256	4.36354	1.27975e-05	0.000116642	1750.41	0.265517	0.31264	0.849275	0.395728	1	1750.41	-0.331859	0.312827	-1.06084	0.288764	0.40356	1750.41	-0.597376	0.31273	-1.9102	0.0561076	0.117619	1750.41	-2.56454	0.313816	-8.17211	3.03035e-16	1.01428e-14	1750.41	-0.70141	0.31303	-2.24071	0.0250448	0.0570395	1750.41	-2.40454	0.314054	-7.65644	1.91162e-14	3.807e-13	GO:0005737^cellular_component^cytoplasm`GO:0051075^molecular_function^S-adenosylmethionine:tRNA ribosyltransferase-isomerase activity`GO:0008616^biological_process^queuosine biosynthetic process	GO:0005737^cellular_component^cytoplasm`GO:0051075^molecular_function^S-adenosylmethionine:tRNA ribosyltransferase-isomerase activity`GO:0008616^biological_process^queuosine biosynthetic process
YPTB_RS05155	4	tgt	c("GO:0006400", "GO:0008479", "GO:0005737")	queuine tRNA-ribosyltransferase activity|0008479||IEA	tRNA guanosine(34) transglycosylase Tgt	tRNA modification|0006400||IEA	2190.71	0.112189	0.334903	0.334988	0.737634	1	2190.71	0.651944	0.334562	1.94865	0.0513371	0.114745	2190.71	0.764132	0.33463	2.28351	0.0224001	0.0525748	2190.71	0.3122	0.334072	0.934529	0.350031	1	2190.71	-0.204707	0.334201	-0.612527	0.540189	0.64865	2190.71	-0.516907	0.334106	-1.54714	0.121831	0.216727	2190.71	-1.70177	0.334406	-5.08892	3.60111e-07	1.6815e-06	2190.71	-0.532915	0.334262	-1.5943	0.110868	0.193934	2190.71	-1.50175	0.334569	-4.48862	7.16864e-06	2.26609e-05	GO:0046872^molecular_function^metal ion binding`GO:0008479^molecular_function^queuine tRNA-ribosyltransferase activity`GO:0008616^biological_process^queuosine biosynthetic process`GO:0101030^biological_process^tRNA-guanine transglycosylation	GO:0046872^molecular_function^metal ion binding`GO:0008479^molecular_function^queuine tRNA-ribosyltransferase activity`GO:0008616^biological_process^queuosine biosynthetic process`GO:0101030^biological_process^tRNA-guanine transglycosylation
YPTB_RS05160	4	yajC	character(0)	character(0)	preprotein translocase subunit YajC	character(0)	746.002	0.17654	0.30642	0.576137	0.564522	1	746.002	0.620656	0.305532	2.0314	0.0422148	0.0986747	746.002	0.797196	0.305792	2.60699	0.00913425	0.0255669	746.002	0.103842	0.304931	0.340542	0.733448	1	746.002	-0.81911	0.305936	-2.67739	0.00741992	0.0200227	746.002	-0.922951	0.305825	-3.01791	0.00254525	0.00979951	746.002	-1.17919	0.305491	-3.85998	0.000113395	0.000290825	746.002	0.364419	0.305866	1.19143	0.233484	0.344815	746.002	-1.25189	0.305863	-4.09297	4.25878e-05	0.00011469	GO:0016021^cellular_component^integral component of membrane`GO:0005886^cellular_component^plasma membrane`GO:0015031^biological_process^protein transport	GO:0016021^cellular_component^integral component of membrane`GO:0005886^cellular_component^plasma membrane`GO:0015031^biological_process^protein transport
YPTB_RS05165	4	secD	c("GO:0043952", "GO:0015450", "GO:0031522")	protein-transporting ATPase activity|0015450||IEA	protein translocase subunit SecD	protein transport by the Sec complex|0043952||IEA	7485.16	0.0975036	0.486229	0.20053	0.841066	1	7485.16	1.47943	0.48606	3.04372	0.00233669	0.011257	7485.16	1.57694	0.486079	3.2442	0.00117781	0.00484628	7485.16	0.247797	0.485873	0.510004	0.610049	1	7485.16	-0.828575	0.485935	-1.70511	0.0881731	0.154018	7485.16	-1.07637	0.485921	-2.21511	0.0267522	0.0655313	7485.16	-2.49083	0.486035	-5.12481	2.97841e-07	1.41394e-06	7485.16	0.06497	0.485947	0.133698	0.893642	0.926197	7485.16	-2.34054	0.486067	-4.81527	1.47004e-06	5.32772e-06	GO:0016021^cellular_component^integral component of membrane`GO:0005886^cellular_component^plasma membrane`GO:0015450^molecular_function^protein-transporting ATPase activity`GO:0065002^biological_process^intracellular protein transmembrane transport`GO:0006605^biological_process^protein targeting`GO:0043952^biological_process^protein transport by the Sec complex	GO:0016021^cellular_component^integral component of membrane`GO:0005886^cellular_component^plasma membrane`GO:0015450^molecular_function^protein-transporting ATPase activity`GO:0065002^biological_process^intracellular protein transmembrane transport`GO:0006605^biological_process^protein targeting`GO:0043952^biological_process^protein transport by the Sec complex
YPTB_RS05170	4	secF	c("GO:0043952", "GO:0015450", "GO:0031522")	protein-transporting ATPase activity|0015450||IEA	protein translocase subunit SecF	protein transport by the Sec complex|0043952||IEA	3259.7	0.0216565	0.518722	0.0417497	0.966698	1	3259.7	1.36514	0.518431	2.63321	0.00845816	0.0292608	3259.7	1.3868	0.518442	2.67493	0.00747448	0.0216626	3259.7	0.135004	0.518074	0.260588	0.79441	1	3259.7	-1.04006	0.518233	-2.00693	0.0447568	0.0890886	3259.7	-1.17506	0.518215	-2.26752	0.0233586	0.0583938	3259.7	-2.30245	0.518384	-4.44159	8.92985e-06	3.01165e-05	3259.7	0.237754	0.518262	0.458753	0.646412	0.737513	3259.7	-2.1891	0.518412	-4.2227	2.41392e-05	6.78522e-05	GO:0031522^cellular_component^cell envelope Sec protein transport complex`GO:0016021^cellular_component^integral component of membrane`GO:0016020^cellular_component^membrane`GO:0005886^cellular_component^plasma membrane`GO:0015450^molecular_function^protein-transporting ATPase activity`GO:0065002^biological_process^intracellular protein transmembrane transport`GO:0032978^biological_process^protein insertion into membrane from inner side`GO:0006605^biological_process^protein targeting`GO:0015031^biological_process^protein transport`GO:0043952^biological_process^protein transport by the Sec complex	GO:0031522^cellular_component^cell envelope Sec protein transport complex`GO:0016021^cellular_component^integral component of membrane`GO:0016020^cellular_component^membrane`GO:0005886^cellular_component^plasma membrane`GO:0015450^molecular_function^protein-transporting ATPase activity`GO:0065002^biological_process^intracellular protein transmembrane transport`GO:0032978^biological_process^protein insertion into membrane from inner side`GO:0006605^biological_process^protein targeting`GO:0015031^biological_process^protein transport`GO:0043952^biological_process^protein transport by the Sec complex
YPTB_RS05185	4	nrdR	c("GO:0006355", "GO:0140110")	transcription regulator activity|0140110||IEA	transcriptional regulator NrdR	regulation of transcription, DNA-templated|0006355||IEA	556.737	0.218582	0.177287	1.23292	0.217605	1	556.737	0.0503132	0.176649	0.28482	0.775782	0.844245	556.737	0.268895	0.177241	1.51711	0.129238	0.213679	556.737	0.0334576	0.176881	0.189153	0.849973	1	556.737	-0.108723	0.177099	-0.613912	0.539274	0.648058	556.737	-0.142181	0.176941	-0.803546	0.421659	0.55155	556.737	-0.531278	0.176709	-3.00651	0.00264269	0.00510219	556.737	-0.338784	0.176881	-1.91532	0.0554516	0.11082	556.737	-0.716402	0.177458	-4.03702	5.41346e-05	0.000142699	GO:0005524^molecular_function^ATP binding`GO:0003677^molecular_function^DNA binding`GO:0008270^molecular_function^zinc ion binding`GO:0045892^biological_process^negative regulation of DNA-templated transcription	GO:0005524^molecular_function^ATP binding`GO:0003677^molecular_function^DNA binding`GO:0008270^molecular_function^zinc ion binding`GO:0045892^biological_process^negative regulation of DNA-templated transcription
YPTB_RS05190	4	ribD	c("GO:0008703", "GO:0008835", "GO:0050661")	c("5-amino-6-(5-phosphoribosylamino)uracil reductase activity|0008703||IEA", "diaminohydroxyphosphoribosylaminopyrimidine deaminase activity|0008835||IEA", "NADP binding|0050661||IEA")	bifunctional diaminohydroxyphosphoribosylaminopyrimidine deaminase/5-amino-6-(5-phosphoribosylamino)uracil reductase RibD	character(0)	2079.5	0.115517	0.241837	0.477664	0.632889	1	2079.5	0.752234	0.241315	3.11723	0.00182562	0.00935729	2079.5	0.86775	0.241412	3.59447	0.00032505	0.00166839	2079.5	0.12372	0.240799	0.51379	0.607399	1	2079.5	-0.174683	0.240904	-0.725114	0.468382	0.584085	2079.5	-0.298403	0.240835	-1.23904	0.215332	0.334765	2079.5	-1.44892	0.241236	-6.00625	1.8986e-09	1.56891e-08	2079.5	-0.398286	0.240914	-1.65323	0.0982844	0.176257	2079.5	-1.44072	0.241402	-5.96814	2.39979e-09	1.64799e-08	GO:0008703^molecular_function^5-amino-6-(5-phosphoribosylamino)uracil reductase activity`GO:0008835^molecular_function^diaminohydroxyphosphoribosylaminopyrimidine deaminase activity`GO:0050661^molecular_function^NADP binding`GO:0008270^molecular_function^zinc ion binding`GO:0009231^biological_process^riboflavin biosynthetic process	GO:0008703^molecular_function^5-amino-6-(5-phosphoribosylamino)uracil reductase activity`GO:0008835^molecular_function^diaminohydroxyphosphoribosylaminopyrimidine deaminase activity`GO:0050661^molecular_function^NADP binding`GO:0008270^molecular_function^zinc ion binding`GO:0009231^biological_process^riboflavin biosynthetic process
YPTB_RS05195	4	ribE	c("GO:0000906", "GO:0009349")	6,7-dimethyl-8-ribityllumazine synthase activity|0000906||IEA	6,7-dimethyl-8-ribityllumazine synthase	character(0)	2236.23	-0.0800007	0.40548	-0.197299	0.843594	1	2236.23	1.28519	0.404928	3.17386	0.00150426	0.00803979	2236.23	1.20519	0.404879	2.97666	0.0029141	0.0101547	2236.23	0.181257	0.40407	0.448579	0.653736	1	2236.23	0.0708295	0.404081	0.175285	0.860855	0.901363	2236.23	-0.110428	0.404036	-0.273312	0.784614	0.855493	2236.23	-2.4107	0.404778	-5.95563	2.5908e-09	2.07629e-08	2236.23	-1.01509	0.404187	-2.51144	0.012024	0.0301774	2236.23	-2.14945	0.404773	-5.31025	1.09476e-07	5.16637e-07	GO:0009349^cellular_component^riboflavin synthase complex`GO:0000906^molecular_function^6,7-dimethyl-8-ribityllumazine synthase activity`GO:0009231^biological_process^riboflavin biosynthetic process	GO:0009349^cellular_component^riboflavin synthase complex`GO:0000906^molecular_function^6,7-dimethyl-8-ribityllumazine synthase activity`GO:0009231^biological_process^riboflavin biosynthetic process
YPTB_RS05200	4	nusB	GO:0006355	character(0)	transcription antitermination factor NusB	regulation of transcription, DNA-templated|0006355||IEA	1651.79	-0.0292697	0.40093	-0.0730043	0.941803	1	1651.79	1.07947	0.400305	2.69663	0.0070046	0.0253861	1651.79	1.0502	0.400288	2.62362	0.00870005	0.0245587	1651.79	0.15275	0.399309	0.382537	0.702063	1	1651.79	0.092568	0.39931	0.23182	0.816678	0.867206	1651.79	-0.0601824	0.399256	-0.150736	0.880184	0.925838	1651.79	-2.18192	0.400102	-5.45341	4.94143e-08	2.84008e-07	1651.79	-1.04226	0.399459	-2.60919	0.00907576	0.0237508	1651.79	-1.9999	0.400139	-4.99802	5.79218e-07	2.27517e-06	GO:0003723^molecular_function^RNA binding`GO:0006353^biological_process^DNA-templated transcription termination`GO:0006355^biological_process^regulation of DNA-templated transcription`GO:0031564^biological_process^transcription antitermination	GO:0003723^molecular_function^RNA binding`GO:0006353^biological_process^DNA-templated transcription termination`GO:0006355^biological_process^regulation of DNA-templated transcription`GO:0031564^biological_process^transcription antitermination
YPTB_RS05205	4	thiL	c("GO:0009228", "GO:0009030")	thiamine-phosphate kinase activity|0009030||IEA	thiamine-phosphate kinase	thiamine biosynthetic process|0009228||IEA	2270.79	-0.011846	0.46667	-0.025384	0.979749	1	2270.79	1.26441	0.46613	2.71256	0.00667654	0.024532	2270.79	1.25256	0.466129	2.68715	0.0072064	0.0209971	2270.79	0.177338	0.465277	0.381145	0.703096	1	2270.79	-0.232416	0.465339	-0.499454	0.617459	0.711294	2270.79	-0.409754	0.465303	-0.880617	0.378525	0.510115	2270.79	-2.60717	0.465956	-5.59531	2.20225e-08	1.38135e-07	2270.79	-0.933011	0.465477	-2.00442	0.0450251	0.0938435	2270.79	-2.41799	0.465992	-5.1889	2.11536e-07	9.37205e-07	GO:0005524^molecular_function^ATP binding`GO:0000287^molecular_function^magnesium ion binding`GO:0046872^molecular_function^metal ion binding`GO:0009030^molecular_function^thiamine-phosphate kinase activity`GO:0009228^biological_process^thiamine biosynthetic process`GO:0009229^biological_process^thiamine diphosphate biosynthetic process	GO:0005524^molecular_function^ATP binding`GO:0000287^molecular_function^magnesium ion binding`GO:0046872^molecular_function^metal ion binding`GO:0009030^molecular_function^thiamine-phosphate kinase activity`GO:0009228^biological_process^thiamine biosynthetic process`GO:0009229^biological_process^thiamine diphosphate biosynthetic process
YPTB_RS05210	4	pgpA	c("GO:0006629", "GO:0008962")	phosphatidylglycerophosphatase activity|0008962||IEA	phosphatidylglycerophosphatase A	lipid metabolic process|0006629||IEA	870.398	0.115902	0.407585	0.284363	0.776132	1	870.398	0.917413	0.406382	2.25751	0.023976	0.0638345	870.398	1.03331	0.40658	2.54148	0.0110385	0.0297527	870.398	0.0900119	0.404494	0.22253	0.823902	1	870.398	-0.235554	0.40464	-0.582133	0.560477	0.665389	870.398	-0.325566	0.404577	-0.804708	0.420988	0.550853	870.398	-2.15962	0.405911	-5.32044	1.03519e-07	5.51225e-07	870.398	-0.916646	0.405049	-2.26305	0.0236327	0.0540972	870.398	-2.18551	0.406173	-5.38075	7.41763e-08	3.66102e-07	GO:0005887^cellular_component^integral component of plasma membrane`GO:0005886^cellular_component^plasma membrane`GO:0042577^molecular_function^lipid phosphatase activity`GO:0046872^molecular_function^metal ion binding`GO:0008962^molecular_function^phosphatidylglycerophosphatase activity`GO:0046474^biological_process^glycerophospholipid biosynthetic process`GO:0006655^biological_process^phosphatidylglycerol biosynthetic process`GO:0009395^biological_process^phospholipid catabolic process`GO:0046839^biological_process^phospholipid dephosphorylation`GO:0032026^biological_process^response to magnesium ion	GO:0005887^cellular_component^integral component of plasma membrane`GO:0005886^cellular_component^plasma membrane`GO:0042577^molecular_function^lipid phosphatase activity`GO:0046872^molecular_function^metal ion binding`GO:0008962^molecular_function^phosphatidylglycerophosphatase activity`GO:0046474^biological_process^glycerophospholipid biosynthetic process`GO:0006655^biological_process^phosphatidylglycerol biosynthetic process`GO:0009395^biological_process^phospholipid catabolic process`GO:0046839^biological_process^phospholipid dephosphorylation`GO:0032026^biological_process^response to magnesium ion
YPTB_RS05215	4	dxs	c("GO:0008615", "GO:0009228", "GO:0009240", "GO:0008661", "GO:0005737")	1-deoxy-D-xylulose-5-phosphate synthase activity|0008661||IEA	1-deoxy-D-xylulose-5-phosphate synthase	c("pyridoxine biosynthetic process|0008615||IEA", "thiamine biosynthetic process|0009228||IEA", "isopentenyl diphosphate biosynthetic process|0009240||IEA")	2016.27	-0.0883515	0.437536	-0.20193	0.839972	1	2016.27	0.878907	0.437245	2.0101	0.0444204	0.102984	2016.27	0.790555	0.437207	1.8082	0.070576	0.130841	2016.27	0.17316	0.436915	0.396325	0.691865	1	2016.27	0.712174	0.436789	1.63047	0.103002	0.175248	2016.27	0.539013	0.436729	1.23421	0.217126	0.336242	2016.27	-1.49848	0.437214	-3.42733	0.000609541	0.00134579	2016.27	-1.15859	0.436759	-2.65269	0.00798537	0.0213032	2016.27	-1.23697	0.437237	-2.82906	0.00466856	0.00833104	GO:0008661^molecular_function^1-deoxy-D-xylulose-5-phosphate synthase activity`GO:0000287^molecular_function^magnesium ion binding`GO:0030976^molecular_function^thiamine pyrophosphate binding`GO:0052865^biological_process^1-deoxy-D-xylulose 5-phosphate biosynthetic process`GO:0016114^biological_process^terpenoid biosynthetic process`GO:0009228^biological_process^thiamine biosynthetic process	GO:0008661^molecular_function^1-deoxy-D-xylulose-5-phosphate synthase activity`GO:0000287^molecular_function^magnesium ion binding`GO:0030976^molecular_function^thiamine pyrophosphate binding`GO:0052865^biological_process^1-deoxy-D-xylulose 5-phosphate biosynthetic process`GO:0016114^biological_process^terpenoid biosynthetic process`GO:0009228^biological_process^thiamine biosynthetic process
YPTB_RS05220	4	ispA	character(0)	character(0)	(2E,6E)-farnesyl diphosphate synthase	character(0)	1192.88	-0.0803128	0.380564	-0.211036	0.832859	1	1192.88	0.923553	0.379984	2.4305	0.0150779	0.0449916	1192.88	0.84324	0.379919	2.21953	0.0264508	0.0602709	1192.88	0.302881	0.379418	0.798278	0.424709	1	1192.88	0.691686	0.379236	1.82389	0.0681682	0.125817	1192.88	0.388805	0.37905	1.02573	0.305017	0.437008	1192.88	-1.53633	0.379932	-4.04371	5.26124e-05	0.000144521	1192.88	-1.00158	0.379103	-2.64199	0.00824211	0.0218855	1192.88	-1.15314	0.380052	-3.03416	0.00241206	0.004564	GO:0005829^cellular_component^cytosol`GO:0004161^molecular_function^dimethylallyltranstransferase activity`GO:0004337^molecular_function^geranyltranstransferase activity`GO:0046872^molecular_function^metal ion binding`GO:0004659^molecular_function^prenyltransferase activity`GO:0045337^biological_process^farnesyl diphosphate biosynthetic process`GO:0033384^biological_process^geranyl diphosphate biosynthetic process	GO:0005829^cellular_component^cytosol`GO:0004161^molecular_function^dimethylallyltranstransferase activity`GO:0004337^molecular_function^geranyltranstransferase activity`GO:0046872^molecular_function^metal ion binding`GO:0004659^molecular_function^prenyltransferase activity`GO:0045337^biological_process^farnesyl diphosphate biosynthetic process`GO:0033384^biological_process^geranyl diphosphate biosynthetic process
YPTB_RS05225	4	xseB	character(0)	character(0)	exodeoxyribonuclease VII small subunit	character(0)	134.464	-0.123719	0.296051	-0.417897	0.676023	1	134.464	0.273232	0.295336	0.925158	0.354884	0.479967	134.464	0.149513	0.294615	0.507488	0.611813	0.70593	134.464	0.405353	0.297069	1.36451	0.172408	1	134.464	0.534226	0.296059	1.80445	0.0711601	0.130129	134.464	0.128873	0.293194	0.439547	0.660265	0.764043	134.464	-0.758662	0.295494	-2.56744	0.0102454	0.0172547	134.464	-0.614303	0.293035	-2.09635	0.0360513	0.0778326	134.464	-0.22959	0.297623	-0.771412	0.440463	0.504853	GO:0005737^cellular_component^cytoplasm`GO:0009318^cellular_component^exodeoxyribonuclease VII complex`GO:0008855^molecular_function^exodeoxyribonuclease VII activity`GO:0006308^biological_process^DNA catabolic process	.
YPTB_RS05235	4	thiI	c("GO:0006400", "GO:0009228", "GO:0003824")	catalytic activity|0003824||IEA	tRNA 4-thiouridine(8) synthase ThiI	c("tRNA modification|0006400||IEA", "thiamine biosynthetic process|0009228||IEA")	1290.11	0.139318	0.42759	0.32582	0.74456	1	1290.11	1.08377	0.426758	2.53955	0.0110995	0.0358841	1290.11	1.22309	0.426902	2.86504	0.0041696	0.0135793	1290.11	0.361962	0.425856	0.849963	0.395346	1	1290.11	0.0754305	0.425935	0.177094	0.859435	0.900349	1290.11	-0.286531	0.425789	-0.672942	0.500984	0.627688	1290.11	-2.07516	0.426579	-4.86466	1.14652e-06	4.69331e-06	1290.11	-0.704855	0.425969	-1.65471	0.0979829	0.175972	1290.11	-1.85252	0.426869	-4.33978	1.42626e-05	4.22051e-05	GO:0005737^cellular_component^cytoplasm`GO:0005524^molecular_function^ATP binding`GO:0016783^molecular_function^sulfurtransferase activity`GO:0004810^molecular_function^tRNA adenylyltransferase activity`GO:0000049^molecular_function^tRNA binding`GO:0009228^biological_process^thiamine biosynthetic process`GO:0009229^biological_process^thiamine diphosphate biosynthetic process`GO:0052837^biological_process^thiazole biosynthetic process`GO:0034227^biological_process^tRNA thio-modification	GO:0005737^cellular_component^cytoplasm`GO:0005524^molecular_function^ATP binding`GO:0016783^molecular_function^sulfurtransferase activity`GO:0004810^molecular_function^tRNA adenylyltransferase activity`GO:0000049^molecular_function^tRNA binding`GO:0009228^biological_process^thiamine biosynthetic process`GO:0009229^biological_process^thiamine diphosphate biosynthetic process`GO:0052837^biological_process^thiazole biosynthetic process`GO:0034227^biological_process^tRNA thio-modification
YPTB_RS05250	4	NA	character(0)	character(0)	YajQ family cyclic di-GMP-binding protein	character(0)	530.481	-0.121031	0.38402	-0.315169	0.752633	1	530.481	0.535244	0.3831	1.39714	0.162371	0.269918	530.481	0.414213	0.382791	1.08209	0.279215	0.389395	530.481	0.215771	0.378236	0.570467	0.568361	1	530.481	-0.753904	0.37915	-1.9884	0.0467671	0.0924474	530.481	-0.969675	0.378956	-2.55881	0.0105032	0.0309547	530.481	-2.55728	0.381197	-6.70855	1.96566e-11	2.44663e-10	530.481	-1.05236	0.38087	-2.76305	0.0057264	0.015961	530.481	-2.22048	0.381081	-5.82679	5.65023e-09	3.56654e-08	.	.
YPTB_RS05255	4	NA	character(0)	character(0)	MFS transporter	character(0)	975.01	-0.0995874	0.233637	-0.426248	0.669927	1	975.01	0.213843	0.233524	0.915724	0.359812	0.484002	975.01	0.114256	0.233423	0.48948	0.624502	0.715384	975.01	0.372249	0.233801	1.59216	0.111349	1	975.01	0.489572	0.233638	2.09543	0.0361325	0.0748885	975.01	0.117324	0.233146	0.503221	0.614809	0.726858	975.01	-0.719106	0.233524	-3.07937	0.00207439	0.00409633	975.01	-0.622587	0.233145	-2.67038	0.00757659	0.0203627	975.01	-0.24727	0.233915	-1.0571	0.290468	0.350979	GO:0005887^cellular_component^integral component of plasma membrane`GO:0016020^cellular_component^membrane`GO:0022857^molecular_function^transmembrane transporter activity`GO:0055085^biological_process^transmembrane transport	GO:0005887^cellular_component^integral component of plasma membrane`GO:0016020^cellular_component^membrane`GO:0022857^molecular_function^transmembrane transporter activity`GO:0055085^biological_process^transmembrane transport
YPTB_RS05260	4	cyoE	c("GO:0048034", "GO:0008495", "GO:0016021")	protoheme IX farnesyltransferase activity|0008495||IEA	heme o synthase	heme O biosynthetic process|0048034||IEA	7085.44	-0.105745	0.442463	-0.238991	0.811113	1	7085.44	1.03148	0.442395	2.33159	0.0197221	0.0552414	7085.44	0.92574	0.442385	2.09261	0.0363839	0.0780382	7085.44	0.0526331	0.442379	0.118977	0.905293	1	7085.44	-0.318685	0.442404	-0.720348	0.471311	0.587185	7085.44	-0.371318	0.442398	-0.839332	0.401283	0.53153	7085.44	-1.09743	0.442422	-2.48049	0.0131201	0.0216408	7085.44	0.305378	0.44237	0.690321	0.489992	0.6043	7085.44	-0.939048	0.442419	-2.12253	0.0337934	0.0510425	GO:0016021^cellular_component^integral component of membrane`GO:0005886^cellular_component^plasma membrane`GO:0008495^molecular_function^protoheme IX farnesyltransferase activity`GO:0048034^biological_process^heme O biosynthetic process	GO:0016021^cellular_component^integral component of membrane`GO:0005886^cellular_component^plasma membrane`GO:0008495^molecular_function^protoheme IX farnesyltransferase activity`GO:0048034^biological_process^heme O biosynthetic process
YPTB_RS05265	4	NA	character(0)	character(0)	cytochrome o ubiquinol oxidase subunit IV	character(0)	933.112	-0.0759731	0.402955	-0.18854	0.850453	1	933.112	0.74865	0.402601	1.85953	0.0629515	0.134012	933.112	0.672677	0.402554	1.67102	0.0947175	0.166487	933.112	-0.0296879	0.402852	-0.0736943	0.941254	1	933.112	-0.469404	0.403143	-1.16436	0.244277	0.351629	933.112	-0.439716	0.403148	-1.09071	0.275402	0.404919	933.112	-0.653969	0.40293	-1.62303	0.104582	0.141347	933.112	0.534397	0.402819	1.32664	0.184627	0.287928	933.112	-0.607684	0.402878	-1.50836	0.131464	0.173499	GO:0016021^cellular_component^integral component of membrane`GO:0005886^cellular_component^plasma membrane`GO:0009486^molecular_function^cytochrome bo3 ubiquinol oxidase activity`GO:0015990^biological_process^electron transport coupled proton transport	GO:0016021^cellular_component^integral component of membrane`GO:0005886^cellular_component^plasma membrane`GO:0009486^molecular_function^cytochrome bo3 ubiquinol oxidase activity`GO:0015990^biological_process^electron transport coupled proton transport
YPTB_RS05270	4	NA	c("GO:0022904", "GO:0004129")	cytochrome-c oxidase activity|0004129||IEA	cytochrome o ubiquinol oxidase subunit III	respiratory electron transport chain|0022904||IEA	5303.39	-0.0509569	0.394119	-0.129293	0.897126	1	5303.39	0.919517	0.394031	2.33361	0.019616	0.0550601	5303.39	0.86856	0.394026	2.20432	0.0275016	0.0621882	5303.39	-0.0461555	0.394057	-0.117129	0.906758	1	5303.39	-0.488511	0.394109	-1.23953	0.215148	0.316797	5303.39	-0.442356	0.39411	-1.12242	0.261685	0.389206	5303.39	-0.790347	0.394091	-2.00549	0.0449106	0.0659582	5303.39	0.571526	0.39405	1.45039	0.14695	0.241461	5303.39	-0.785545	0.394085	-1.99334	0.0462241	0.0678874	GO:0016021^cellular_component^integral component of membrane`GO:0005886^cellular_component^plasma membrane`GO:0009486^molecular_function^cytochrome bo3 ubiquinol oxidase activity`GO:0004129^molecular_function^cytochrome-c oxidase activity`GO:0019646^biological_process^aerobic electron transport chain	GO:0016021^cellular_component^integral component of membrane`GO:0005886^cellular_component^plasma membrane`GO:0009486^molecular_function^cytochrome bo3 ubiquinol oxidase activity`GO:0004129^molecular_function^cytochrome-c oxidase activity`GO:0019646^biological_process^aerobic electron transport chain
YPTB_RS05275	4	cyoB	GO:0004129	cytochrome-c oxidase activity|0004129||IEA	cytochrome o ubiquinol oxidase subunit I	character(0)	17411.6	-0.0662988	0.445206	-0.148917	0.881619	1	17411.6	1.01109	0.445179	2.2712	0.0231351	0.0622195	17411.6	0.944791	0.445177	2.12228	0.0338142	0.0737176	17411.6	-0.0461016	0.44518	-0.103557	0.917521	1	17411.6	-0.61281	0.445198	-1.37649	0.168671	0.260293	17411.6	-0.566708	0.445198	-1.27293	0.203041	0.3213	17411.6	-0.93314	0.445194	-2.09603	0.0360795	0.0541057	17411.6	0.644659	0.445184	1.44807	0.147597	0.242224	17411.6	-0.912942	0.445192	-2.05067	0.0402989	0.0600488	GO:0009319^cellular_component^cytochrome o ubiquinol oxidase complex`GO:0005887^cellular_component^integral component of plasma membrane`GO:0005886^cellular_component^plasma membrane`GO:0070469^cellular_component^respirasome`GO:0005507^molecular_function^copper ion binding`GO:0009486^molecular_function^cytochrome bo3 ubiquinol oxidase activity`GO:0004129^molecular_function^cytochrome-c oxidase activity`GO:0009055^molecular_function^electron transfer activity`GO:0020037^molecular_function^heme binding`GO:0016682^molecular_function^oxidoreductase activity, acting on diphenols and related substances as donors, oxygen as acceptor`GO:0015453^molecular_function^oxidoreduction-driven active transmembrane transporter activity`GO:0015078^molecular_function^proton transmembrane transporter activity`GO:0048039^molecular_function^ubiquinone binding`GO:0019646^biological_process^aerobic electron transport chain`GO:0009060^biological_process^aerobic respiration`GO:0015990^biological_process^electron transport coupled proton transport`GO:0022904^biological_process^respiratory electron transport chain	GO:0009319^cellular_component^cytochrome o ubiquinol oxidase complex`GO:0005887^cellular_component^integral component of plasma membrane`GO:0005886^cellular_component^plasma membrane`GO:0070469^cellular_component^respirasome`GO:0005507^molecular_function^copper ion binding`GO:0009486^molecular_function^cytochrome bo3 ubiquinol oxidase activity`GO:0004129^molecular_function^cytochrome-c oxidase activity`GO:0009055^molecular_function^electron transfer activity`GO:0020037^molecular_function^heme binding`GO:0016682^molecular_function^oxidoreductase activity, acting on diphenols and related substances as donors, oxygen as acceptor`GO:0015453^molecular_function^oxidoreduction-driven active transmembrane transporter activity`GO:0015078^molecular_function^proton transmembrane transporter activity`GO:0048039^molecular_function^ubiquinone binding`GO:0019646^biological_process^aerobic electron transport chain`GO:0009060^biological_process^aerobic respiration`GO:0015990^biological_process^electron transport coupled proton transport`GO:0022904^biological_process^respiratory electron transport chain
YPTB_RS05280	4	cyoA	c("GO:0022900", "GO:0004129")	cytochrome-c oxidase activity|0004129||IEA	cytochrome o ubiquinol oxidase subunit II	electron transport chain|0022900||IEA	16306.3	-0.218321	0.242888	-0.898855	0.36873	1	16306.3	0.00248796	0.242898	0.0102428	0.991828	0.994074	16306.3	-0.215833	0.242889	-0.888609	0.374213	0.486136	16306.3	-0.0582143	0.242993	-0.239571	0.810663	1	16306.3	-0.568665	0.243036	-2.33984	0.0192922	0.0443909	16306.3	-0.510451	0.243038	-2.1003	0.0357028	0.0817265	16306.3	0.267799	0.242946	1.1023	0.270332	0.328272	16306.3	0.780738	0.24299	3.21305	0.00131333	0.0044069	16306.3	0.427906	0.242936	1.7614	0.0781713	0.109363	GO:0009319^cellular_component^cytochrome o ubiquinol oxidase complex`GO:0071575^cellular_component^integral component of external side of plasma membrane`GO:0005887^cellular_component^integral component of plasma membrane`GO:0005886^cellular_component^plasma membrane`GO:0070469^cellular_component^respirasome`GO:0005507^molecular_function^copper ion binding`GO:0009486^molecular_function^cytochrome bo3 ubiquinol oxidase activity`GO:0004129^molecular_function^cytochrome-c oxidase activity`GO:0009055^molecular_function^electron transfer activity`GO:0016682^molecular_function^oxidoreductase activity, acting on diphenols and related substances as donors, oxygen as acceptor`GO:0015453^molecular_function^oxidoreduction-driven active transmembrane transporter activity`GO:0015078^molecular_function^proton transmembrane transporter activity`GO:0019646^biological_process^aerobic electron transport chain`GO:0009060^biological_process^aerobic respiration`GO:0042773^biological_process^ATP synthesis coupled electron transport`GO:0015990^biological_process^electron transport coupled proton transport	GO:0009319^cellular_component^cytochrome o ubiquinol oxidase complex`GO:0071575^cellular_component^integral component of external side of plasma membrane`GO:0005887^cellular_component^integral component of plasma membrane`GO:0005886^cellular_component^plasma membrane`GO:0070469^cellular_component^respirasome`GO:0005507^molecular_function^copper ion binding`GO:0009486^molecular_function^cytochrome bo3 ubiquinol oxidase activity`GO:0004129^molecular_function^cytochrome-c oxidase activity`GO:0009055^molecular_function^electron transfer activity`GO:0016682^molecular_function^oxidoreductase activity, acting on diphenols and related substances as donors, oxygen as acceptor`GO:0015453^molecular_function^oxidoreduction-driven active transmembrane transporter activity`GO:0015078^molecular_function^proton transmembrane transporter activity`GO:0019646^biological_process^aerobic electron transport chain`GO:0009060^biological_process^aerobic respiration`GO:0042773^biological_process^ATP synthesis coupled electron transport`GO:0015990^biological_process^electron transport coupled proton transport
YPTB_RS05285	4	NA	character(0)	character(0)	ion channel protein Tsx	character(0)	409.46	0.473819	0.446227	1.06183	0.288311	1	409.46	2.07718	0.438148	4.74082	2.12859e-06	5.84702e-05	409.46	2.551	0.440948	5.78526	7.24014e-09	3.24017e-07	409.46	-0.358391	0.431666	-0.83025	0.406397	1	409.46	-2.33136	0.435251	-5.35635	8.49218e-08	9.09257e-07	409.46	-1.97296	0.435505	-4.53029	5.8903e-06	5.41826e-05	409.46	-2.99316	0.437729	-6.83792	8.0351e-12	1.08121e-10	409.46	1.05698	0.435926	2.42469	0.0153216	0.0373246	409.46	-3.82537	0.440281	-8.68847	3.67346e-18	1.55653e-16	GO:0009279^cellular_component^cell outer membrane	GO:0009279^cellular_component^cell outer membrane
YPTB_RS05290	4	ampG	c("GO:0055085", "GO:0022857", "GO:0016020")	transmembrane transporter activity|0022857||IEA	muropeptide MFS transporter AmpG	transmembrane transport|0055085||IEA	455.904	0.0270232	0.307089	0.0879981	0.929878	1	455.904	0.881704	0.305143	2.88948	0.00385883	0.0164382	455.904	0.908728	0.305253	2.97697	0.00291114	0.0101547	455.904	0.206438	0.30305	0.681201	0.495744	1	455.904	-0.206083	0.303603	-0.678789	0.497271	0.611963	455.904	-0.41252	0.303234	-1.3604	0.173702	0.284246	455.904	-1.59837	0.304837	-5.24337	1.57667e-07	8.02025e-07	455.904	-0.30415	0.303541	-1.00201	0.31634	0.433431	455.904	-1.41896	0.305314	-4.64754	3.35918e-06	1.14258e-05	GO:0016021^cellular_component^integral component of membrane`GO:0005886^cellular_component^plasma membrane`GO:0015295^molecular_function^solute:proton symporter activity`GO:0071555^biological_process^cell wall organization`GO:0015835^biological_process^peptidoglycan transport	GO:0016021^cellular_component^integral component of membrane`GO:0005886^cellular_component^plasma membrane`GO:0015295^molecular_function^solute:proton symporter activity`GO:0071555^biological_process^cell wall organization`GO:0015835^biological_process^peptidoglycan transport
YPTB_RS05295	4	NA	character(0)	character(0)	lipoprotein	character(0)	1007.96	0.153498	0.184562	0.831687	0.405586	1	1007.96	-0.0338509	0.184453	-0.183521	0.85439	0.901705	1007.96	0.119647	0.18462	0.648071	0.516939	0.621107	1007.96	-0.187308	0.185625	-1.00907	0.312943	1	1007.96	-1.22473	0.18767	-6.52597	6.75609e-11	1.42378e-09	1007.96	-1.03742	0.187876	-5.52182	3.35503e-08	5.34524e-07	1007.96	0.0703536	0.185116	0.380052	0.703907	0.750043	1007.96	1.07392	0.187223	5.73605	9.69073e-09	1.13859e-07	1007.96	-0.270452	0.185073	-1.46133	0.143925	0.188261	GO:0005886^cellular_component^plasma membrane	GO:0005886^cellular_component^plasma membrane
YPTB_RS05310	4	tig	c("GO:0051083", "GO:0003755", "GO:0051082", "GO:0005854")	c("peptidyl-prolyl cis-trans isomerase activity|0003755||IEA", "unfolded protein binding|0051082||IEA")	trigger factor	'de novo' cotranslational protein folding|0051083||IEA	22828.8	-0.101796	0.445688	-0.228401	0.819334	1	22828.8	1.93557	0.4456	4.34374	1.40075e-05	0.000225878	22828.8	1.83378	0.445593	4.11537	3.86558e-05	0.000287787	22828.8	0.165383	0.445485	0.371244	0.710456	1	22828.8	-0.366031	0.445494	-0.821631	0.411287	0.528097	22828.8	-0.531415	0.44549	-1.19288	0.232918	0.355173	22828.8	-3.04921	0.445589	-6.8431	7.74967e-12	1.04634e-10	22828.8	-0.582219	0.445502	-1.30688	0.191252	0.295862	22828.8	-2.78203	0.445584	-6.24355	4.27743e-10	3.52733e-09	GO:0005737^cellular_component^cytoplasm`GO:0003755^molecular_function^peptidyl-prolyl cis-trans isomerase activity`GO:0007049^biological_process^cell cycle`GO:0051301^biological_process^cell division`GO:0006457^biological_process^protein folding`GO:0015031^biological_process^protein transport	GO:0005737^cellular_component^cytoplasm`GO:0003755^molecular_function^peptidyl-prolyl cis-trans isomerase activity`GO:0007049^biological_process^cell cycle`GO:0051301^biological_process^cell division`GO:0006457^biological_process^protein folding`GO:0015031^biological_process^protein transport
YPTB_RS05315	4	clpP	c("GO:0006508", "GO:0004176", "GO:0004252", "GO:0009368")	c("ATP-dependent peptidase activity|0004176||IEA", "serine-type endopeptidase activity|0004252||IEA")	ATP-dependent Clp endopeptidase proteolytic subunit ClpP	proteolysis|0006508||IEA	4900.91	-0.0414189	0.207136	-0.19996	0.841512	1	4900.91	0.163983	0.207113	0.791754	0.428504	0.548788	4900.91	0.122564	0.207106	0.591792	0.55399	0.65379	4900.91	-0.145828	0.207179	-0.703874	0.481512	1	4900.91	-0.921199	0.207405	-4.44154	8.93172e-06	6.02967e-05	4900.91	-0.775371	0.207431	-3.73798	0.000185506	0.00105402	4900.91	-0.397211	0.207174	-1.91729	0.0552017	0.0793176	4900.91	0.542143	0.20737	2.61437	0.00893914	0.0234704	4900.91	-0.50162	0.207141	-2.42163	0.015451	0.0249358	GO:0005737^cellular_component^cytoplasm`GO:0004176^molecular_function^ATP-dependent peptidase activity`GO:0004252^molecular_function^serine-type endopeptidase activity	GO:0005737^cellular_component^cytoplasm`GO:0004176^molecular_function^ATP-dependent peptidase activity`GO:0004252^molecular_function^serine-type endopeptidase activity
YPTB_RS05325	4	lon	c("GO:0006508", "GO:0004176", "GO:0004252", "GO:0016887", "GO:0043565")	c("ATP-dependent peptidase activity|0004176||IEA", "serine-type endopeptidase activity|0004252||IEA", "ATP hydrolysis activity|0016887||IEA", "sequence-specific DNA binding|0043565||IEA")	endopeptidase La	proteolysis|0006508||IEA	11616.1	-0.0427199	0.395671	-0.107968	0.914021	1	11616.1	1.10042	0.395566	2.78188	0.00540446	0.0209601	11616.1	1.0577	0.395561	2.67392	0.00749714	0.0216856	11616.1	-0.371859	0.395387	-0.940494	0.346964	1	11616.1	0.0979394	0.395366	0.247719	0.804352	0.857531	11616.1	0.469799	0.39538	1.18822	0.234747	0.357414	11616.1	-2.07726	0.395539	-5.25171	1.5069e-07	7.69486e-07	11616.1	-1.44664	0.395407	-3.6586	0.000253599	0.00104132	11616.1	-2.40639	0.39552	-6.08413	1.17124e-09	8.68723e-09	GO:0005737^cellular_component^cytoplasm`GO:0005524^molecular_function^ATP binding`GO:0016887^molecular_function^ATP hydrolysis activity`GO:0004176^molecular_function^ATP-dependent peptidase activity`GO:0043565^molecular_function^sequence-specific DNA binding`GO:0004252^molecular_function^serine-type endopeptidase activity`GO:0034605^biological_process^cellular response to heat`GO:0006515^biological_process^protein quality control for misfolded or incompletely synthesized proteins	GO:0005737^cellular_component^cytoplasm`GO:0005524^molecular_function^ATP binding`GO:0016887^molecular_function^ATP hydrolysis activity`GO:0004176^molecular_function^ATP-dependent peptidase activity`GO:0043565^molecular_function^sequence-specific DNA binding`GO:0004252^molecular_function^serine-type endopeptidase activity`GO:0034605^biological_process^cellular response to heat`GO:0006515^biological_process^protein quality control for misfolded or incompletely synthesized proteins
YPTB_RS05330	4	hupB	character(0)	character(0)	DNA-binding protein HU-beta	character(0)	2439.95	0.0426925	0.203187	0.210114	0.833578	1	2439.95	0.502739	0.203009	2.47644	0.01327	0.0409311	2439.95	0.545431	0.20303	2.68645	0.00722151	0.0210258	2439.95	-0.250114	0.203622	-1.22832	0.219325	1	2439.95	-1.48049	0.204704	-7.23234	4.74725e-13	1.5641e-11	2439.95	-1.23037	0.204832	-6.00674	1.89289e-09	4.21195e-08	2439.95	0.040784	0.203459	0.200454	0.841126	0.872481	2439.95	1.77389	0.204385	8.67919	3.98586e-18	1.63667e-16	2439.95	-0.252023	0.203351	-1.23935	0.215216	0.269392	GO:0005829^cellular_component^cytosol`GO:0003677^molecular_function^DNA binding`GO:0030261^biological_process^chromosome condensation	.
YPTB_RS05335	4	ppiD	GO:0003755	peptidyl-prolyl cis-trans isomerase activity|0003755||IEA	peptidylprolyl isomerase	character(0)	6382.82	0.056919	0.388086	0.146666	0.883396	1	6382.82	1.08019	0.387965	2.78425	0.00536522	0.0208593	6382.82	1.13711	0.387976	2.93088	0.00338002	0.0114467	6382.82	-0.0567686	0.387873	-0.146359	0.883638	1	6382.82	-1.38794	0.388029	-3.57689	0.000347707	0.00149398	6382.82	-1.33117	0.38803	-3.43058	0.000602288	0.00288331	6382.82	-1.46277	0.387974	-3.77028	0.000163064	0.00040416	6382.82	0.948589	0.388021	2.44468	0.014498	0.0355357	6382.82	-1.57646	0.387984	-4.06321	4.84022e-05	0.000128954	GO:0071575^cellular_component^integral component of external side of plasma membrane`GO:0042802^molecular_function^identical protein binding`GO:0003755^molecular_function^peptidyl-prolyl cis-trans isomerase activity`GO:0061077^biological_process^chaperone-mediated protein folding	GO:0071575^cellular_component^integral component of external side of plasma membrane`GO:0042802^molecular_function^identical protein binding`GO:0003755^molecular_function^peptidyl-prolyl cis-trans isomerase activity`GO:0061077^biological_process^chaperone-mediated protein folding
YPTB_RS05350	4	queC	character(0)	character(0)	7-cyano-7-deazaguanine synthase QueC	character(0)	430.937	-0.0294529	0.321582	-0.0915876	0.927026	1	430.937	0.49116	0.320708	1.53148	0.12565	0.223903	430.937	0.461707	0.320665	1.43984	0.149912	0.240669	430.937	0.071319	0.319028	0.223551	0.823107	1	430.937	-0.928255	0.320827	-2.89332	0.00381197	0.0114936	430.937	-0.999574	0.320674	-3.11711	0.00182635	0.00740017	430.937	-1.30227	0.320252	-4.06639	4.77471e-05	0.000132343	430.937	0.188462	0.321129	0.586873	0.557289	0.665372	430.937	-1.2015	0.320363	-3.75043	0.000176529	0.000417526	GO:0005524^molecular_function^ATP binding`GO:0016879^molecular_function^ligase activity, forming carbon-nitrogen bonds`GO:0008270^molecular_function^zinc ion binding`GO:0008616^biological_process^queuosine biosynthetic process	GO:0005524^molecular_function^ATP binding`GO:0016879^molecular_function^ligase activity, forming carbon-nitrogen bonds`GO:0008270^molecular_function^zinc ion binding`GO:0008616^biological_process^queuosine biosynthetic process
YPTB_RS05365	4	NA	character(0)	character(0)	PLP-dependent cysteine synthase family protein	character(0)	180.514	-0.0494363	0.378915	-0.130468	0.896196	1	180.514	-0.105206	0.379412	-0.277286	0.781561	0.847986	180.514	-0.154642	0.3793	-0.407704	0.683491	0.768805	180.514	-0.361201	0.381126	-0.94772	0.343272	1	180.514	-0.898029	0.383472	-2.34184	0.0191891	0.0441792	180.514	-0.536828	0.384628	-1.39571	0.162803	0.270398	180.514	-0.0559267	0.380662	-0.14692	0.883195	0.906407	180.514	0.375696	0.383392	0.979927	0.327122	0.444685	180.514	-0.367691	0.379381	-0.969188	0.332452	0.394916	GO:0005737^cellular_component^cytoplasm`GO:0004122^molecular_function^cystathionine beta-synthase activity`GO:0019344^biological_process^cysteine biosynthetic process	GO:0005737^cellular_component^cytoplasm`GO:0004122^molecular_function^cystathionine beta-synthase activity`GO:0019344^biological_process^cysteine biosynthetic process
YPTB_RS05370	4	NA	character(0)	character(0)	Lrp/AsnC family transcriptional regulator	character(0)	141.368	0.199835	0.378894	0.527415	0.597905	1	141.368	0.111243	0.377852	0.294409	0.768446	0.838081	141.368	0.311077	0.378624	0.821601	0.411304	0.52306	141.368	-0.068586	0.384131	-0.178548	0.858292	1	141.368	-0.37565	0.385652	-0.974065	0.330024	0.449244	141.368	-0.307064	0.385853	-0.795806	0.426145	0.555774	141.368	0.172448	0.381241	0.452335	0.651028	0.700823	141.368	0.590755	0.382505	1.54444	0.122483	0.209737	141.368	-0.0959722	0.381802	-0.251366	0.801531	0.837486	GO:0005829^cellular_component^cytosol`GO:0043565^molecular_function^sequence-specific DNA binding`GO:0009093^biological_process^cysteine catabolic process`GO:2000144^biological_process^positive regulation of DNA-templated transcription initiation`GO:0043200^biological_process^response to amino acid	GO:0005829^cellular_component^cytosol`GO:0043565^molecular_function^sequence-specific DNA binding`GO:0009093^biological_process^cysteine catabolic process`GO:2000144^biological_process^positive regulation of DNA-templated transcription initiation`GO:0043200^biological_process^response to amino acid
YPTB_RS05375	4	NA	c("GO:0055085", "GO:0005524", "GO:0140359", "GO:0016021")	c("ATP binding|0005524||IEA", "ABC-type transporter activity|0140359||IEA")	SmdA family multidrug ABC transporter permease/ATP-binding protein	transmembrane transport|0055085||IEA	1101.89	0.285491	0.16994	1.67996	0.0929657	1	1101.89	0.323601	0.169111	1.91355	0.0556778	0.122284	1101.89	0.609093	0.169562	3.59216	0.000327953	0.00167897	1101.89	0.113064	0.169159	0.668388	0.503886	1	1101.89	-0.169702	0.169457	-1.00144	0.316613	0.434252	1101.89	-0.282766	0.16926	-1.67061	0.0947997	0.178866	1101.89	-0.728187	0.169226	-4.30306	1.68457e-05	5.26295e-05	1101.89	-0.12182	0.169145	-0.720211	0.471395	0.587474	1101.89	-0.900614	0.169874	-5.30167	1.14749e-07	5.37069e-07	GO:0016021^cellular_component^integral component of membrane`GO:0005886^cellular_component^plasma membrane`GO:0008559^molecular_function^ABC-type xenobiotic transporter activity`GO:0005524^molecular_function^ATP binding`GO:0042626^molecular_function^ATPase-coupled transmembrane transporter activity`GO:0055085^biological_process^transmembrane transport	GO:0016021^cellular_component^integral component of membrane`GO:0005886^cellular_component^plasma membrane`GO:0008559^molecular_function^ABC-type xenobiotic transporter activity`GO:0005524^molecular_function^ATP binding`GO:0042626^molecular_function^ATPase-coupled transmembrane transporter activity`GO:0055085^biological_process^transmembrane transport
YPTB_RS05380	4	NA	c("GO:0055085", "GO:0005524", "GO:0140359", "GO:0016021")	c("ATP binding|0005524||IEA", "ABC-type transporter activity|0140359||IEA")	SmdB family multidrug efflux ABC transporter permease/ATP-binding protein	transmembrane transport|0055085||IEA	745.397	0.0454056	0.18657	0.243371	0.807718	1	745.397	0.69624	0.185206	3.75927	0.000170411	0.00147875	745.397	0.741646	0.185338	4.00158	6.29221e-05	0.000421208	745.397	-0.118243	0.184606	-0.640517	0.521837	1	745.397	-0.263007	0.18477	-1.42343	0.154612	0.242639	745.397	-0.144764	0.184891	-0.782969	0.433645	0.563499	745.397	-0.956399	0.185585	-5.15343	2.55763e-07	1.23629e-06	745.397	-0.115395	0.184511	-0.625409	0.531703	0.641944	745.397	-1.12005	0.185596	-6.03486	1.59104e-09	1.13568e-08	GO:0016021^cellular_component^integral component of membrane`GO:0005886^cellular_component^plasma membrane`GO:0008559^molecular_function^ABC-type xenobiotic transporter activity`GO:0005524^molecular_function^ATP binding`GO:0042626^molecular_function^ATPase-coupled transmembrane transporter activity`GO:0055085^biological_process^transmembrane transport	GO:0016021^cellular_component^integral component of membrane`GO:0005886^cellular_component^plasma membrane`GO:0008559^molecular_function^ABC-type xenobiotic transporter activity`GO:0005524^molecular_function^ATP binding`GO:0042626^molecular_function^ATPase-coupled transmembrane transporter activity`GO:0055085^biological_process^transmembrane transport
YPTB_RS05435	4	acrB	character(0)	character(0)	efflux RND transporter permease AcrB	character(0)	11836.9	-0.0804237	0.27069	-0.297106	0.766385	1	11836.9	0.105822	0.270689	0.390938	0.695843	0.781818	11836.9	0.0253986	0.270684	0.0938313	0.925243	0.954232	11836.9	-0.117961	0.270712	-0.435742	0.663024	1	11836.9	-0.948877	0.270791	-3.50409	0.000458172	0.00189262	11836.9	-0.830916	0.270797	-3.06841	0.00215198	0.0084949	11836.9	-0.361747	0.270706	-1.33631	0.181449	0.230236	11836.9	0.574992	0.270779	2.12347	0.0337143	0.0732591	11836.9	-0.399283	0.270696	-1.47502	0.140206	0.183879	GO:1990281^cellular_component^efflux pump complex`GO:0005887^cellular_component^integral component of plasma membrane`GO:0016020^cellular_component^membrane`GO:0030288^cellular_component^outer membrane-bounded periplasmic space`GO:0098567^cellular_component^periplasmic side of plasma membrane`GO:0005886^cellular_component^plasma membrane`GO:0015562^molecular_function^efflux transmembrane transporter activity`GO:0042802^molecular_function^identical protein binding`GO:0042910^molecular_function^xenobiotic transmembrane transporter activity`GO:0140330^biological_process^xenobiotic detoxification by transmembrane export across the cell outer membrane	GO:1990281^cellular_component^efflux pump complex`GO:0005887^cellular_component^integral component of plasma membrane`GO:0016020^cellular_component^membrane`GO:0030288^cellular_component^outer membrane-bounded periplasmic space`GO:0098567^cellular_component^periplasmic side of plasma membrane`GO:0005886^cellular_component^plasma membrane`GO:0015562^molecular_function^efflux transmembrane transporter activity`GO:0042802^molecular_function^identical protein binding`GO:0042910^molecular_function^xenobiotic transmembrane transporter activity`GO:0140330^biological_process^xenobiotic detoxification by transmembrane export across the cell outer membrane
YPTB_RS05445	4	acrR	character(0)	character(0)	multidrug efflux transporter transcriptional repressor AcrR	character(0)	230.949	-0.216502	0.398012	-0.543959	0.58647	1	230.949	0.71017	0.39683	1.78961	0.0735169	0.149997	230.949	0.493667	0.396187	1.24605	0.212748	0.316775	230.949	0.304842	0.396099	0.769611	0.441531	1	230.949	-0.45247	0.398061	-1.13668	0.255671	0.364603	230.949	-0.757311	0.397225	-1.9065	0.0565849	0.118309	230.949	-1.15577	0.396959	-2.91155	0.00359642	0.00673462	230.949	0.311716	0.397096	0.784988	0.432461	0.549439	230.949	-0.634421	0.397154	-1.59742	0.110173	0.1484	GO:0003677^molecular_function^DNA binding	GO:0003677^molecular_function^DNA binding
YPTB_RS05450	4	NA	character(0)	character(0)	DsrE/DsrF/TusD sulfur relay family protein	character(0)	127.931	0.119585	0.333336	0.358751	0.719781	1	127.931	0.00170839	0.33287	0.00513231	0.995905	0.996405	127.931	0.121293	0.333504	0.363694	0.716087	0.791611	127.931	0.274684	0.337996	0.812684	0.416399	1	127.931	-0.0314584	0.33958	-0.092639	0.92619	0.951998	127.931	-0.306143	0.337672	-0.906627	0.364604	0.495638	127.931	-0.221405	0.334395	-0.662106	0.507903	0.566978	127.931	0.086446	0.336162	0.257156	0.797058	0.855941	127.931	-0.0663055	0.336949	-0.196782	0.843998	0.873381	.	.
YPTB_RS05485	4	NA	c("GO:0008150", "GO:0003677", "GO:0005737")	DNA binding|0003677||IEA	YbaB/EbfC family nucleoid-associated protein	biological_process|0008150||IEA	542.933	0.0587776	0.271025	0.216872	0.828308	1	542.933	0.667536	0.2698	2.47419	0.0133538	0.0410719	542.933	0.726314	0.269948	2.69057	0.00713295	0.0208441	542.933	0.0365967	0.269143	0.135975	0.891841	1	542.933	-0.298939	0.2696	-1.10882	0.267506	0.378097	542.933	-0.335535	0.269511	-1.24498	0.21314	0.332655	542.933	-1.06017	0.269967	-3.92704	8.59981e-05	0.000225646	542.933	-0.0571007	0.269343	-0.212	0.832107	0.881224	542.933	-1.08235	0.270204	-4.00569	6.18371e-05	0.000160978	GO:0043590^cellular_component^bacterial nucleoid`GO:0005737^cellular_component^cytoplasm`GO:0003677^molecular_function^DNA binding	GO:0043590^cellular_component^bacterial nucleoid`GO:0005737^cellular_component^cytoplasm`GO:0003677^molecular_function^DNA binding
YPTB_RS05495	4	htpG	c("GO:0006457", "GO:0005524", "GO:0016887", "GO:0051082")	c("ATP binding|0005524||IEA", "ATP hydrolysis activity|0016887||IEA", "unfolded protein binding|0051082||IEA")	molecular chaperone HtpG	protein folding|0006457||IEA	4650.29	0.115918	0.541033	0.214252	0.83035	1	4650.29	1.71141	0.540547	3.16607	0.00154516	0.00821677	4650.29	1.82732	0.540604	3.38015	0.000724455	0.00325399	4650.29	-0.523884	0.539906	-0.970324	0.331885	1	4650.29	-1.22212	0.539963	-2.26335	0.0236143	0.0524571	4650.29	-0.69824	0.539991	-1.29306	0.195991	0.31163	4650.29	-3.14811	0.540456	-5.82491	5.71426e-09	4.14641e-08	4650.29	-0.73846	0.540083	-1.36731	0.171529	0.27317	4650.29	-3.78791	0.540484	-7.00836	2.41132e-12	3.25569e-11	GO:0005737^cellular_component^cytoplasm`GO:0005524^molecular_function^ATP binding`GO:0016887^molecular_function^ATP hydrolysis activity`GO:0051082^molecular_function^unfolded protein binding`GO:0006457^biological_process^protein folding	GO:0005737^cellular_component^cytoplasm`GO:0005524^molecular_function^ATP binding`GO:0016887^molecular_function^ATP hydrolysis activity`GO:0051082^molecular_function^unfolded protein binding`GO:0006457^biological_process^protein folding
YPTB_RS05500	4	adk	c("GO:0006139", "GO:0004017", "GO:0005524")	c("adenylate kinase activity|0004017||IEA", "ATP binding|0005524||IEA")	adenylate kinase	nucleobase-containing compound metabolic process|0006139||IEA	3535.56	-0.0711274	0.32499	-0.21886	0.826759	1	3535.56	0.914554	0.324809	2.81567	0.00486761	0.0194266	3535.56	0.843427	0.324791	2.59683	0.00940891	0.0261391	3535.56	-0.322876	0.324591	-0.994716	0.319874	1	3535.56	-2.38387	0.325331	-7.32753	2.34436e-13	8.33714e-12	3535.56	-2.061	0.325375	-6.33422	2.38547e-10	6.88502e-09	3535.56	-1.34668	0.324822	-4.14591	3.38462e-05	9.83292e-05	3535.56	1.62887	0.325362	5.00632	5.54811e-07	4.51905e-06	3535.56	-1.59843	0.32476	-4.92189	8.57131e-07	3.24829e-06	GO:0005737^cellular_component^cytoplasm`GO:0004017^molecular_function^adenylate kinase activity`GO:0005524^molecular_function^ATP binding`GO:0044209^biological_process^AMP salvage	GO:0005737^cellular_component^cytoplasm`GO:0004017^molecular_function^adenylate kinase activity`GO:0005524^molecular_function^ATP binding`GO:0044209^biological_process^AMP salvage
YPTB_RS05600	4	NA	character(0)	character(0)	inosine/guanosine kinase	character(0)	1050.65	-0.069428	0.392935	-0.176691	0.859751	1	1050.65	-0.0863077	0.393028	-0.219597	0.826185	0.880118	1050.65	-0.155736	0.392996	-0.396278	0.6919	0.774982	1050.65	0.395658	0.393048	1.00664	0.314108	1	1050.65	-0.257568	0.393418	-0.654694	0.512665	0.624066	1050.65	-0.653226	0.393163	-1.66146	0.0966202	0.181527	1050.65	-0.689528	0.39288	-1.75506	0.0792495	0.110098	1050.65	-0.122609	0.39331	-0.311737	0.75524	0.825727	1050.65	-0.224442	0.393103	-0.570948	0.568035	0.627248	GO:0005524^molecular_function^ATP binding`GO:0106366^molecular_function^guanosine kinase activity`GO:0097216^molecular_function^guanosine tetraphosphate binding`GO:0008906^molecular_function^inosine kinase activity`GO:0032263^biological_process^GMP salvage`GO:0032264^biological_process^IMP salvage`GO:0006166^biological_process^purine ribonucleoside salvage	GO:0005524^molecular_function^ATP binding`GO:0106366^molecular_function^guanosine kinase activity`GO:0097216^molecular_function^guanosine tetraphosphate binding`GO:0008906^molecular_function^inosine kinase activity`GO:0032263^biological_process^GMP salvage`GO:0032264^biological_process^IMP salvage`GO:0006166^biological_process^purine ribonucleoside salvage
YPTB_RS05610	4	NA	character(0)	character(0)	MFS transporter	character(0)	63.8746	-0.0929647	0.355009	-0.261866	0.793425	1	63.8746	0.445684	0.352383	1.26477	0.205953	0.320839	63.8746	0.35272	0.351668	1.00299	0.315866	0.427051	63.8746	0.247818	0.374102	0.662434	0.507693	1	63.8746	0.319138	0.372611	0.85649	0.391727	0.509722	63.8746	0.0713196	0.368305	0.193643	0.846456	0.90073	63.8746	0.118601	0.362834	0.326875	0.743763	0.787246	63.8746	0.492966	0.358014	1.37695	0.168529	0.269146	63.8746	0.459384	0.366518	1.25337	0.21007	0.263531	GO:0005887^cellular_component^integral component of plasma membrane`GO:0005886^cellular_component^plasma membrane`GO:0022857^molecular_function^transmembrane transporter activity`GO:0006974^biological_process^cellular response to DNA damage stimulus`GO:0046677^biological_process^response to antibiotic	GO:0005887^cellular_component^integral component of plasma membrane`GO:0005886^cellular_component^plasma membrane`GO:0022857^molecular_function^transmembrane transporter activity`GO:0006974^biological_process^cellular response to DNA damage stimulus`GO:0046677^biological_process^response to antibiotic
YPTB_RS05630	4	ybaK	GO:0002161	aminoacyl-tRNA editing activity|0002161||IEA	Cys-tRNA(Pro)/Cys-tRNA(Cys) deacylase YbaK	character(0)	295.225	-0.0717805	0.16559	-0.433482	0.664665	1	295.225	0.0727598	0.165653	0.43923	0.660495	0.752073	295.225	0.000979331	0.165439	0.00591958	0.995277	0.996778	295.225	-0.264916	0.175916	-1.50592	0.132087	1	295.225	-0.281062	0.17569	-1.59976	0.109651	0.183958	295.225	-0.0161461	0.177243	-0.091096	0.927416	0.955236	295.225	0.59322	0.171735	3.45428	0.00055176	0.00122296	295.225	0.682126	0.171357	3.98073	6.8703e-05	0.000324993	295.225	0.400084	0.169923	2.3545	0.0185476	0.0295248	GO:0005737^cellular_component^cytoplasm`GO:0002161^molecular_function^aminoacyl-tRNA editing activity`GO:0016829^molecular_function^lyase activity`GO:0006412^biological_process^translation	GO:0005737^cellular_component^cytoplasm`GO:0002161^molecular_function^aminoacyl-tRNA editing activity`GO:0016829^molecular_function^lyase activity`GO:0006412^biological_process^translation
YPTB_RS05660	4	NA	character(0)	character(0)	co-chaperone YbbN	character(0)	1531.52	0.0922037	0.23584	0.390959	0.695828	1	1531.52	0.498116	0.2354	2.11604	0.0343416	0.0841424	1531.52	0.590319	0.235491	2.50676	0.0121845	0.0320971	1531.52	-0.348946	0.234902	-1.48549	0.137413	1	1531.52	-0.865328	0.235244	-3.67844	0.000234669	0.00106214	1531.52	-0.516383	0.235417	-2.19348	0.0282727	0.0682485	1531.52	-0.984564	0.235413	-4.18229	2.88586e-05	8.47667e-05	1531.52	0.0299342	0.235404	0.127161	0.898813	0.929863	1531.52	-1.42571	0.235331	-6.05834	1.37532e-09	9.99616e-09	GO:0005829^cellular_component^cytosol`GO:0051082^molecular_function^unfolded protein binding`GO:0045454^biological_process^cell redox homeostasis`GO:0034599^biological_process^cellular response to oxidative stress`GO:0061077^biological_process^chaperone-mediated protein folding`GO:0036506^biological_process^maintenance of unfolded protein`GO:0042026^biological_process^protein refolding	GO:0005829^cellular_component^cytosol`GO:0051082^molecular_function^unfolded protein binding`GO:0045454^biological_process^cell redox homeostasis`GO:0034599^biological_process^cellular response to oxidative stress`GO:0061077^biological_process^chaperone-mediated protein folding`GO:0036506^biological_process^maintenance of unfolded protein`GO:0042026^biological_process^protein refolding
YPTB_RS05665	4	NA	GO:0016491	oxidoreductase activity|0016491||IEA	SDR family oxidoreductase	character(0)	1097.53	-0.0394303	0.261736	-0.150649	0.880252	1	1097.53	-0.226617	0.261915	-0.865231	0.386912	0.509951	1097.53	-0.266047	0.261897	-1.01584	0.309704	0.421007	1097.53	0.14837	0.263131	0.563862	0.572848	1	1097.53	-0.327088	0.263621	-1.24075	0.214698	0.316368	1097.53	-0.475458	0.26342	-1.80494	0.071084	0.141776	1097.53	0.22407	0.262342	0.854115	0.393041	0.456942	1097.53	0.472912	0.262995	1.79818	0.0721483	0.138357	1097.53	0.411871	0.262527	1.56887	0.116678	0.156159	GO:0008106^molecular_function^alcohol dehydrogenase (NADP+) activity	GO:0008106^molecular_function^alcohol dehydrogenase (NADP+) activity
YPTB_RS05675	4	NA	character(0)	character(0)	ABC transporter ATP-binding protein	character(0)	238.878	0.0028792	0.270927	0.0106272	0.991521	1	238.878	0.88631	0.268136	3.30544	0.000948263	0.00565989	238.878	0.889189	0.268195	3.31546	0.000914927	0.00390585	238.878	-0.100843	0.268666	-0.375347	0.707402	1	238.878	-1.4514	0.275996	-5.25876	1.45031e-07	1.45873e-06	238.878	-1.35055	0.276205	-4.88969	1.00997e-06	1.13316e-05	238.878	-0.78643	0.269877	-2.91403	0.00356792	0.00669068	238.878	1.45043	0.274504	5.28383	1.26512e-07	1.15309e-06	238.878	-0.890152	0.269721	-3.30026	0.000965936	0.00197198	GO:0016020^cellular_component^membrane`GO:0005524^molecular_function^ATP binding`GO:0042953^biological_process^lipoprotein transport	GO:0016020^cellular_component^membrane`GO:0005524^molecular_function^ATP binding`GO:0042953^biological_process^lipoprotein transport
YPTB_RS05680	4	NA	character(0)	character(0)	ABC transporter permease	character(0)	527.171	0.0409551	0.408953	0.100146	0.920228	1	527.171	1.77144	0.406535	4.35741	1.31611e-05	0.000215909	527.171	1.81239	0.406655	4.45683	8.31794e-06	8.16019e-05	527.171	-0.41194	0.404812	-1.01761	0.308865	1	527.171	-1.64232	0.406613	-4.03902	5.36755e-05	0.000294071	527.171	-1.23038	0.406932	-3.02355	0.00249832	0.00966096	527.171	-1.72419	0.406987	-4.23647	2.27058e-05	6.88169e-05	527.171	1.27762	0.406479	3.14315	0.00167141	0.00543892	527.171	-2.17709	0.406789	-5.35188	8.70432e-08	4.21255e-07	GO:0016021^cellular_component^integral component of membrane`GO:0005886^cellular_component^plasma membrane	GO:0016021^cellular_component^integral component of membrane`GO:0005886^cellular_component^plasma membrane
YPTB_RS05685	4	purK	c("GO:0006189", "GO:0004638", "GO:0005524", "GO:0046872")	c("phosphoribosylaminoimidazole carboxylase activity|0004638||IEA", "ATP binding|0005524||IEA", "metal ion binding|0046872||IEA")	5-(carboxyamino)imidazole ribonucleotide synthase	'de novo' IMP biosynthetic process|0006189||IEA	317.35	0.139348	0.549465	0.253606	0.7998	1	317.35	2.05076	0.544725	3.76476	0.00016671	0.00145297	317.35	2.1901	0.545328	4.01612	5.91636e-05	0.000402566	317.35	0.142135	0.540649	0.262897	0.79263	1	317.35	-1.42684	0.543088	-2.62728	0.00860714	0.022794	317.35	-1.56898	0.54291	-2.88994	0.00385312	0.0137149	317.35	-2.60145	0.544684	-4.77607	1.78752e-06	6.98694e-06	317.35	1.01828	0.54295	1.87546	0.0607288	0.119744	317.35	-2.59866	0.545465	-4.76412	1.89679e-06	6.79399e-06	GO:0005829^cellular_component^cytosol`GO:0034028^molecular_function^5-(carboxyamino)imidazole ribonucleotide synthase activity`GO:0005524^molecular_function^ATP binding`GO:0046872^molecular_function^metal ion binding`GO:0004638^molecular_function^phosphoribosylaminoimidazole carboxylase activity`GO:0006189^biological_process^'de novo' IMP biosynthetic process	GO:0005829^cellular_component^cytosol`GO:0034028^molecular_function^5-(carboxyamino)imidazole ribonucleotide synthase activity`GO:0005524^molecular_function^ATP binding`GO:0046872^molecular_function^metal ion binding`GO:0004638^molecular_function^phosphoribosylaminoimidazole carboxylase activity`GO:0006189^biological_process^'de novo' IMP biosynthetic process
YPTB_RS05690	4	purE	c("GO:0009152", "GO:0004638", "GO:0009320")	phosphoribosylaminoimidazole carboxylase activity|0004638||IEA	5-(carboxyamino)imidazole ribonucleotide mutase	purine ribonucleotide biosynthetic process|0009152||IEA	219.706	-0.102759	0.521364	-0.197096	0.843752	1	219.706	1.74236	0.517129	3.36929	0.000753614	0.00470477	219.706	1.6396	0.51671	3.17315	0.00150794	0.00595847	219.706	0.12389	0.512784	0.241603	0.809087	1	219.706	-1.51061	0.516967	-2.92205	0.00347732	0.0106376	219.706	-1.6345	0.516725	-3.16319	0.00156052	0.00646417	219.706	-2.21506	0.517179	-4.28297	1.84415e-05	5.7117e-05	219.706	1.16179	0.516674	2.2486	0.0245382	0.0560089	219.706	-1.98841	0.517004	-3.84604	0.000120044	0.000295511	GO:0005829^cellular_component^cytosol`GO:0034023^molecular_function^5-(carboxyamino)imidazole ribonucleotide mutase activity`GO:0042802^molecular_function^identical protein binding`GO:0006189^biological_process^'de novo' IMP biosynthetic process	GO:0005829^cellular_component^cytosol`GO:0034023^molecular_function^5-(carboxyamino)imidazole ribonucleotide mutase activity`GO:0042802^molecular_function^identical protein binding`GO:0006189^biological_process^'de novo' IMP biosynthetic process
YPTB_RS05695	4	NA	c("GO:0009245", "GO:0016462")	pyrophosphatase activity|0016462||IEA	UDP-2,3-diacylglucosamine diphosphatase	lipid A biosynthetic process|0009245||IEA	228.441	0.416399	0.462367	0.900582	0.367811	1	228.441	1.13849	0.457608	2.48792	0.0128494	0.0399525	228.441	1.55489	0.459469	3.3841	0.000714125	0.0032176	228.441	0.386081	0.45491	0.848697	0.39605	1	228.441	-0.758103	0.457436	-1.65729	0.0974616	0.167323	228.441	-1.14418	0.456671	-2.50549	0.0122283	0.0349894	228.441	-1.80898	0.45734	-3.95544	7.63926e-05	0.000202983	228.441	0.473692	0.45694	1.03666	0.299893	0.416774	228.441	-1.8393	0.459963	-3.9988	6.36648e-05	0.000165628	GO:0005737^cellular_component^cytoplasm`GO:0019897^cellular_component^extrinsic component of plasma membrane`GO:0030145^molecular_function^manganese ion binding`GO:0008758^molecular_function^UDP-2,3-diacylglucosamine hydrolase activity`GO:0009245^biological_process^lipid A biosynthetic process	GO:0005737^cellular_component^cytoplasm`GO:0019897^cellular_component^extrinsic component of plasma membrane`GO:0030145^molecular_function^manganese ion binding`GO:0008758^molecular_function^UDP-2,3-diacylglucosamine hydrolase activity`GO:0009245^biological_process^lipid A biosynthetic process
YPTB_RS05700	4	ppiB	character(0)	character(0)	peptidylprolyl isomerase B	character(0)	546.961	-0.0223787	0.465099	-0.0481159	0.961624	1	546.961	1.17989	0.464042	2.54263	0.0110022	0.0356854	546.961	1.15751	0.464024	2.4945	0.0126136	0.0330308	546.961	0.0273731	0.463423	0.0590672	0.952899	1	546.961	-1.61626	0.465597	-3.47137	0.000517815	0.00210026	546.961	-1.64363	0.465551	-3.53051	0.000414761	0.00210713	546.961	-1.38592	0.464247	-2.98531	0.00283288	0.00542469	546.961	1.43759	0.465346	3.0893	0.00200628	0.00639792	546.961	-1.33617	0.464276	-2.87797	0.00400246	0.00724957	GO:0005829^cellular_component^cytosol`GO:0003755^molecular_function^peptidyl-prolyl cis-trans isomerase activity`GO:0061077^biological_process^chaperone-mediated protein folding`GO:0000413^biological_process^protein peptidyl-prolyl isomerization	GO:0005829^cellular_component^cytosol`GO:0003755^molecular_function^peptidyl-prolyl cis-trans isomerase activity`GO:0061077^biological_process^chaperone-mediated protein folding`GO:0000413^biological_process^protein peptidyl-prolyl isomerization
YPTB_RS05705	4	cysS	c("GO:0006423", "GO:0004817", "GO:0005737")	cysteine-tRNA ligase activity|0004817||IEA	cysteine--tRNA ligase	cysteinyl-tRNA aminoacylation|0006423||IEA	2868.11	0.0201679	0.193914	0.104004	0.917166	1	2868.11	0.510407	0.193702	2.63501	0.0084136	0.0292395	2868.11	0.530575	0.193717	2.73891	0.00616423	0.0186283	2868.11	-0.125297	0.193622	-0.64712	0.517554	1	2868.11	-1.38285	0.194348	-7.11532	1.11653e-12	3.42087e-11	2868.11	-1.25756	0.194379	-6.4696	9.82601e-11	3.08165e-09	2868.11	-0.811841	0.193776	-4.18958	2.79468e-05	8.24535e-05	2868.11	0.956121	0.194306	4.92071	8.62311e-07	6.68207e-06	2868.11	-0.957305	0.19376	-4.94067	7.78539e-07	2.97879e-06	GO:0005737^cellular_component^cytoplasm`GO:0005524^molecular_function^ATP binding`GO:0004817^molecular_function^cysteine-tRNA ligase activity`GO:0008270^molecular_function^zinc ion binding`GO:0006423^biological_process^cysteinyl-tRNA aminoacylation	GO:0005737^cellular_component^cytoplasm`GO:0005524^molecular_function^ATP binding`GO:0004817^molecular_function^cysteine-tRNA ligase activity`GO:0008270^molecular_function^zinc ion binding`GO:0006423^biological_process^cysteinyl-tRNA aminoacylation
YPTB_RS05710	4	ybcJ	character(0)	character(0)	ribosome-associated protein YbcJ	character(0)	85.9128	0.111983	0.392085	0.285609	0.775178	1	85.9128	0.715586	0.385759	1.85501	0.0635953	0.134806	85.9128	0.827569	0.387021	2.13831	0.0324919	0.0715001	85.9128	0.306581	0.384312	0.797739	0.425022	1	85.9128	0.160273	0.384926	0.416374	0.677136	0.761062	85.9128	-0.146308	0.38262	-0.382384	0.702177	0.795215	85.9128	-1.12057	0.386446	-2.89969	0.00373538	0.00695559	85.9128	-0.258678	0.381926	-0.6773	0.498216	0.6119	85.9128	-0.925974	0.389982	-2.3744	0.0175774	0.0281055	GO:0003723^molecular_function^RNA binding	.
YPTB_RS05715	4	folD	GO:0004488	methylenetetrahydrofolate dehydrogenase (NADP+) activity|0004488||IEA	bifunctional methylenetetrahydrofolate dehydrogenase/methenyltetrahydrofolate cyclohydrolase FolD	character(0)	1411.28	0.107661	0.343467	0.313453	0.753937	1	1411.28	0.675874	0.342998	1.97049	0.0487818	0.110227	1411.28	0.783535	0.343086	2.28378	0.0223843	0.0525687	1411.28	0.251265	0.342696	0.733202	0.463435	1	1411.28	0.332304	0.342639	0.969837	0.332128	0.451182	1411.28	0.0810392	0.342498	0.236612	0.812958	0.875611	1411.28	-1.25254	0.342966	-3.65209	0.000260114	0.00061087	1411.28	-0.657709	0.342529	-1.92015	0.0548385	0.109984	1411.28	-1.10894	0.343197	-3.23121	0.00123269	0.00246971	GO:0004477^molecular_function^methenyltetrahydrofolate cyclohydrolase activity`GO:0004488^molecular_function^methylenetetrahydrofolate dehydrogenase (NADP+) activity`GO:0000105^biological_process^histidine biosynthetic process`GO:0009086^biological_process^methionine biosynthetic process`GO:0006164^biological_process^purine nucleotide biosynthetic process`GO:0035999^biological_process^tetrahydrofolate interconversion	GO:0004477^molecular_function^methenyltetrahydrofolate cyclohydrolase activity`GO:0004488^molecular_function^methylenetetrahydrofolate dehydrogenase (NADP+) activity`GO:0000105^biological_process^histidine biosynthetic process`GO:0009086^biological_process^methionine biosynthetic process`GO:0006164^biological_process^purine nucleotide biosynthetic process`GO:0035999^biological_process^tetrahydrofolate interconversion
YPTB_RS05735	4	NA	character(0)	character(0)	hypothetical protein	character(0)	58.8691	-0.0760495	0.45086	-0.168676	0.866051	1	58.8691	0.653568	0.447448	1.46066	0.144109	0.247515	58.8691	0.577519	0.446951	1.29213	0.196312	0.297304	58.8691	0.584017	0.479319	1.21843	0.22306	1	58.8691	1.10362	0.473096	2.33275	0.019661	0.0449799	58.8691	0.519599	0.462781	1.12278	0.261533	0.389124	58.8691	0.333088	0.460333	0.723579	0.469324	0.531078	58.8691	0.467057	0.449966	1.03798	0.299278	0.416355	58.8691	0.993154	0.470229	2.11207	0.0346808	0.0522442	.	.
YPTB_RS05770	4	NA	character(0)	character(0)	bifunctional alpha/beta hydrolase/class I SAM-dependent methyltransferase	character(0)	193.712	0.686338	0.377397	1.81861	0.0689712	1	193.712	0.867671	0.3702	2.34379	0.0190891	0.0538468	193.712	1.55401	0.374411	4.15055	3.31683e-05	0.000255531	193.712	-0.396404	0.370101	-1.07107	0.284139	1	193.712	0.352762	0.367591	0.95966	0.337226	0.456396	193.712	0.749166	0.368867	2.03099	0.042256	0.0932108	193.712	-0.733073	0.372296	-1.96906	0.0489463	0.0713852	193.712	-0.614568	0.366752	-1.6757	0.0937964	0.170278	193.712	-1.81581	0.375232	-4.83918	1.30379e-06	4.75114e-06	GO:0016020^cellular_component^membrane`GO:0016298^molecular_function^lipase activity	GO:0016020^cellular_component^membrane`GO:0016298^molecular_function^lipase activity
YPTB_RS05775	4	NA	character(0)	character(0)	phosphatase PAP2/dual specificity phosphatase family protein	character(0)	54.2859	0.213241	0.418137	0.509979	0.610066	1	54.2859	1.30003	0.39639	3.27967	0.00103928	0.00604298	54.2859	1.51327	0.401375	3.77022	0.000163103	0.000938188	54.2859	-0.166852	0.388783	-0.429165	0.667803	1	54.2859	0.498845	0.381667	1.30702	0.191207	0.287822	54.2859	0.665697	0.383167	1.73736	0.082324	0.159405	54.2859	-1.25026	0.401971	-3.11032	0.00186885	0.00373488	54.2859	-0.615927	0.377307	-1.63243	0.10259	0.182187	54.2859	-1.63035	0.405476	-4.02084	5.79907e-05	0.000152059	GO:0016021^cellular_component^integral component of membrane`GO:0005886^cellular_component^plasma membrane`GO:0008138^molecular_function^protein tyrosine/serine/threonine phosphatase activity	GO:0016021^cellular_component^integral component of membrane`GO:0005886^cellular_component^plasma membrane`GO:0008138^molecular_function^protein tyrosine/serine/threonine phosphatase activity
YPTB_RS05780	4	NA	character(0)	character(0)	hypothetical protein	character(0)	15.9485	0.00541462	0.500838	0.0108111	0.991374	1	15.9485	1.26993	0.462825	2.74387	0.00607196	0.0229238	15.9485	1.27535	0.463755	2.75005	0.00595868	0.0180895	15.9485	0.0800246	0.458271	0.174623	0.861376	1	15.9485	-0.315287	0.47043	-0.67021	0.502724	0.615729	15.9485	-0.395312	0.467056	-0.84639	0.397335	0.528586	15.9485	-1.14561	0.477926	-2.39705	0.0165279	0.0267821	15.9485	0.519634	0.451592	1.15067	0.249867	0.362452	15.9485	-1.071	0.482118	-2.22145	0.0263206	0.0405708	.	.
YPTB_RS05785	4	NA	character(0)	character(0)	hypothetical protein	character(0)	27.5219	0.327308	0.472261	0.693066	0.488268	1	27.5219	-0.0878038	0.46968	-0.186944	0.851705	0.899825	27.5219	0.239504	0.473663	0.505642	0.613108	0.706619	27.5219	0.0588049	0.529234	0.111113	0.911527	1	27.5219	-0.0827707	0.532035	-0.155574	0.876369	0.913525	27.5219	-0.141576	0.529741	-0.267254	0.789273	0.858585	27.5219	1.06786	0.498461	2.14231	0.0321685	0.0487176	27.5219	1.12163	0.502754	2.23097	0.0256832	0.0582221	27.5219	0.799354	0.504634	1.58403	0.113188	0.152049	.	.
YPTB_RS05815	4	NA	character(0)	character(0)	hypothetical protein	character(0)	961.752	-0.180864	0.194484	-0.929969	0.352387	1	961.752	0.14628	0.194519	0.752009	0.452046	0.570319	961.752	-0.0345845	0.194367	-0.177933	0.858775	0.905374	961.752	-0.141529	0.197542	-0.716448	0.473715	1	961.752	-0.256793	0.197674	-1.29908	0.193917	0.291242	961.752	-0.115265	0.19786	-0.582555	0.560193	0.680259	961.752	0.580344	0.196188	2.9581	0.00309546	0.00588788	961.752	0.841889	0.196205	4.29087	1.77978e-05	9.8184e-05	961.752	0.61968	0.19585	3.16405	0.00155587	0.00304823	.	.
YPTB_RS05820	4	NA	GO:0005975	character(0)	glycoside hydrolase family 3 C-terminal domain-containing protein	carbohydrate metabolic process|0005975||IEA	1053.47	0.0875158	0.323536	0.270498	0.786777	1	1053.47	0.847103	0.322663	2.62535	0.00865598	0.029747	1053.47	0.934619	0.322784	2.89549	0.00378566	0.0125757	1053.47	0.155736	0.321807	0.483942	0.628427	1	1053.47	0.120665	0.321797	0.374972	0.707682	0.784715	1053.47	-0.0350712	0.321669	-0.109029	0.91318	0.94515	1053.47	-1.53452	0.322548	-4.75748	1.96027e-06	7.60992e-06	1053.47	-0.652342	0.321784	-2.02727	0.0426351	0.0897545	1053.47	-1.4663	0.322797	-4.54247	5.55995e-06	1.8063e-05	GO:0008422^molecular_function^beta-glucosidase activity`GO:0102483^molecular_function^scopolin beta-glucosidase activity`GO:0030245^biological_process^cellulose catabolic process	GO:0008422^molecular_function^beta-glucosidase activity`GO:0102483^molecular_function^scopolin beta-glucosidase activity`GO:0030245^biological_process^cellulose catabolic process
YPTB_RS05825	4	NA	character(0)	character(0)	GDYXXLXY domain-containing protein	character(0)	115.787	0.592771	0.38921	1.52301	0.127756	1	115.787	0.99977	0.37578	2.66052	0.00780197	0.0275979	115.787	1.59254	0.382749	4.1608	3.17139e-05	0.000247679	115.787	0.242309	0.369477	0.655816	0.511943	1	115.787	0.176717	0.369533	0.478219	0.632495	0.724564	115.787	-0.0655916	0.368152	-0.178165	0.858594	0.909758	115.787	-1.61041	0.375295	-4.29106	1.77822e-05	5.53765e-05	115.787	-0.545053	0.368646	-1.47853	0.139267	0.231317	115.787	-1.96088	0.383603	-5.11173	3.1922e-07	1.34831e-06	.	.
YPTB_RS05830	4	NA	character(0)	character(0)	DUF4401 domain-containing protein	character(0)	688.748	0.375948	0.382954	0.981704	0.326246	1	688.748	1.4375	0.380073	3.78218	0.000155464	0.00137909	688.748	1.81345	0.381024	4.75941	1.9416e-06	2.59201e-05	688.748	0.0940328	0.377864	0.248854	0.803474	1	688.748	-0.319744	0.378143	-0.845564	0.397796	0.515092	688.748	-0.413776	0.378043	-1.09452	0.273726	0.402902	688.748	-2.18895	0.379892	-5.76205	8.30997e-09	5.74629e-08	688.748	-0.337676	0.378225	-0.892791	0.371969	0.489123	688.748	-2.47087	0.380942	-6.48621	8.80239e-11	8.3476e-10	.	.
YPTB_RS05835	4	rluF	c("GO:0001522", "GO:0009982")	pseudouridine synthase activity|0009982||IEA	23S rRNA pseudouridine(2604) synthase RluF	pseudouridine synthesis|0001522||IEA	965.375	-0.0651008	0.212581	-0.306241	0.759421	1	965.375	0.116803	0.212533	0.549573	0.582612	0.688208	965.375	0.0517017	0.212469	0.243337	0.807744	0.866948	965.375	-0.166751	0.212557	-0.784501	0.432746	1	965.375	-0.439832	0.212845	-2.06644	0.0387869	0.0789817	965.375	-0.273081	0.212991	-1.28213	0.199799	0.316925	965.375	-0.501842	0.212674	-2.35968	0.0182906	0.0294945	965.375	-0.111958	0.212851	-0.525995	0.598892	0.698502	965.375	-0.603493	0.212464	-2.84045	0.00450501	0.00806447	GO:0009982^molecular_function^pseudouridine synthase activity`GO:0003723^molecular_function^RNA binding`GO:0120159^molecular_function^rRNA pseudouridine synthase activity`GO:0106029^molecular_function^tRNA pseudouridine synthase activity`GO:0000455^biological_process^enzyme-directed rRNA pseudouridine synthesis`GO:0031119^biological_process^tRNA pseudouridine synthesis	GO:0003723^molecular_function^RNA binding`GO:0120159^molecular_function^rRNA pseudouridine synthase activity`GO:0001522^biological_process^pseudouridine synthesis`GO:0006364^biological_process^rRNA processing`GO:0008033^biological_process^tRNA processing
YPTB_RS05860	4	NA	character(0)	character(0)	hypothetical protein	character(0)	78.8713	0.26074	0.434403	0.600227	0.548355	1	78.8713	0.145755	0.43311	0.336532	0.73647	0.814139	78.8713	0.406496	0.434083	0.936446	0.349044	0.460803	78.8713	-0.219508	0.501583	-0.437631	0.661654	1	78.8713	-1.33844	0.542149	-2.46877	0.0135577	0.0329471	78.8713	-1.11894	0.546792	-2.04636	0.0407206	0.0907612	78.8713	2.70018	0.471436	5.72758	1.01875e-08	6.84265e-08	78.8713	3.96487	0.514115	7.71204	1.2382e-14	3.76471e-13	78.8713	2.21994	0.466948	4.75414	1.9929e-06	7.10629e-06	.	.
YPTB_RS05865	4	NA	character(0)	character(0)	Hcp family type VI secretion system effector	character(0)	430.41	0.487824	0.267887	1.82101	0.0686056	1	430.41	0.81492	0.266407	3.05893	0.00222129	0.010869	430.41	1.30274	0.26714	4.87663	1.07913e-06	1.62809e-05	430.41	-0.467498	0.27863	-1.67785	0.0933768	1	430.41	-2.40142	0.300373	-7.99479	1.29791e-15	6.98592e-14	430.41	-1.93392	0.302395	-6.39536	1.6017e-10	4.69086e-09	430.41	1.77013	0.274067	6.45876	1.05563e-10	1.14879e-09	430.41	4.51897	0.29547	15.2942	8.36049e-53	5.54997e-50	430.41	0.814809	0.272553	2.98954	0.00279395	0.00521966	GO:0005576^cellular_component^extracellular region	GO:0005576^cellular_component^extracellular region
YPTB_RS05875	4	NA	character(0)	character(0)	DUF1240 domain-containing protein	character(0)	26.9083	0.467737	0.643606	0.726745	0.467382	1	26.9083	1.09834	0.622429	1.76461	0.0776293	0.156003	26.9083	1.56608	0.631612	2.4795	0.0131567	0.034228	26.9083	0.354852	0.630988	0.562376	0.57386	1	26.9083	-0.366812	0.641858	-0.571485	0.567671	0.671434	26.9083	-0.721665	0.6363	-1.13416	0.256728	0.383938	26.9083	-0.859922	0.629981	-1.365	0.172254	0.219971	26.9083	0.960087	0.628823	1.5268	0.126811	0.215665	26.9083	-0.972807	0.644591	-1.50919	0.131251	0.173306	.	.
YPTB_RS05890	4	pbpC	c("GO:0009252", "GO:0003824", "GO:0009274")	catalytic activity|0003824||IEA	penicillin-binding protein 1C	peptidoglycan biosynthetic process|0009252||IEA	75.0498	-0.153099	0.37412	-0.409223	0.682376	1	75.0498	1.11055	0.364026	3.05074	0.00228278	0.0111017	75.0498	0.957449	0.361867	2.64586	0.00814836	0.0233093	75.0498	0.171155	0.355972	0.48081	0.630652	1	75.0498	0.60542	0.352422	1.71788	0.0858177	0.150644	75.0498	0.434265	0.350386	1.23939	0.215201	0.334725	75.0498	-1.45754	0.365252	-3.9905	6.59339e-05	0.00017734	75.0498	-0.781257	0.349107	-2.23787	0.0252294	0.0573239	75.0498	-1.13329	0.365066	-3.10433	0.00190709	0.00367842	GO:0016021^cellular_component^integral component of membrane`GO:0005886^cellular_component^plasma membrane`GO:0004180^molecular_function^carboxypeptidase activity`GO:0008658^molecular_function^penicillin binding`GO:0008955^molecular_function^peptidoglycan glycosyltransferase activity`GO:0071555^biological_process^cell wall organization`GO:0009252^biological_process^peptidoglycan biosynthetic process`GO:0051781^biological_process^positive regulation of cell division`GO:0008360^biological_process^regulation of cell shape`GO:0046677^biological_process^response to antibiotic	GO:0016021^cellular_component^integral component of membrane`GO:0005886^cellular_component^plasma membrane`GO:0004180^molecular_function^carboxypeptidase activity`GO:0008658^molecular_function^penicillin binding`GO:0008955^molecular_function^peptidoglycan glycosyltransferase activity`GO:0071555^biological_process^cell wall organization`GO:0009252^biological_process^peptidoglycan biosynthetic process`GO:0051781^biological_process^positive regulation of cell division`GO:0008360^biological_process^regulation of cell shape`GO:0046677^biological_process^response to antibiotic
YPTB_RS05960	4	NA	character(0)	character(0)	ABC transporter ATP-binding protein/permease	character(0)	220.782	0.0512039	0.404022	0.126735	0.89915	1	220.782	-0.177631	0.404377	-0.439271	0.660466	0.752073	220.782	-0.126427	0.404534	-0.312526	0.754641	0.821913	220.782	0.562089	0.405055	1.38769	0.165232	1	220.782	0.0605041	0.406254	0.148932	0.881608	0.916686	220.782	-0.501585	0.404541	-1.23989	0.215017	0.334725	220.782	-0.632962	0.403601	-1.56829	0.116814	0.155815	220.782	-0.309008	0.405316	-0.762388	0.445828	0.562653	220.782	-0.122077	0.405474	-0.301071	0.76336	0.805316	GO:0009507^cellular_component^chloroplast`GO:0009941^cellular_component^chloroplast envelope`GO:0016021^cellular_component^integral component of membrane`GO:0005743^cellular_component^mitochondrial inner membrane`GO:0005739^cellular_component^mitochondrion`GO:0009536^cellular_component^plastid`GO:0140359^molecular_function^ABC-type transporter activity`GO:0005524^molecular_function^ATP binding`GO:0042626^molecular_function^ATPase-coupled transmembrane transporter activity`GO:0006879^biological_process^cellular iron ion homeostasis`GO:0009658^biological_process^chloroplast organization`GO:0051276^biological_process^chromosome organization`GO:0006811^biological_process^ion transport`GO:0006777^biological_process^Mo-molybdopterin cofactor biosynthetic process`GO:0009555^biological_process^pollen development`GO:0050790^biological_process^regulation of catalytic activity`GO:0010380^biological_process^regulation of chlorophyll biosynthetic process`GO:0046686^biological_process^response to cadmium ion`GO:0010288^biological_process^response to lead ion`GO:0048364^biological_process^root development`GO:0055085^biological_process^transmembrane transport	GO:0009507^cellular_component^chloroplast`GO:0009941^cellular_component^chloroplast envelope`GO:0016021^cellular_component^integral component of membrane`GO:0005743^cellular_component^mitochondrial inner membrane`GO:0005739^cellular_component^mitochondrion`GO:0009536^cellular_component^plastid`GO:0140359^molecular_function^ABC-type transporter activity`GO:0005524^molecular_function^ATP binding`GO:0042626^molecular_function^ATPase-coupled transmembrane transporter activity`GO:0006879^biological_process^cellular iron ion homeostasis`GO:0009658^biological_process^chloroplast organization`GO:0051276^biological_process^chromosome organization`GO:0006811^biological_process^ion transport`GO:0006777^biological_process^Mo-molybdopterin cofactor biosynthetic process`GO:0009555^biological_process^pollen development`GO:0050790^biological_process^regulation of catalytic activity`GO:0010380^biological_process^regulation of chlorophyll biosynthetic process`GO:0046686^biological_process^response to cadmium ion`GO:0010288^biological_process^response to lead ion`GO:0048364^biological_process^root development`GO:0055085^biological_process^transmembrane transport
YPTB_RS06015	4	lipA	c("GO:0009107", "GO:0016992", "GO:0051539", "GO:1904047")	c("lipoate synthase activity|0016992||IEA", "4 iron, 4 sulfur cluster binding|0051539||IEA", "S-adenosyl-L-methionine binding|1904047||IEA")	lipoyl synthase	lipoate biosynthetic process|0009107||IEA	1914.22	-0.0752063	0.489732	-0.153566	0.877952	1	1914.22	1.61811	0.488971	3.30921	0.00093561	0.00561415	1914.22	1.5429	0.488918	3.15574	0.00160089	0.00625132	1914.22	-0.0519008	0.48793	-0.106369	0.915289	1	1914.22	-0.0365491	0.487916	-0.0749085	0.940288	0.959069	1914.22	0.0153517	0.487918	0.0314637	0.9749	0.987294	1914.22	-2.59481	0.488859	-5.30789	1.10901e-07	5.8739e-07	1914.22	-0.992058	0.48803	-2.03278	0.0420748	0.0886686	1914.22	-2.57151	0.488804	-5.26081	1.4342e-07	6.61126e-07	GO:0005737^cellular_component^cytoplasm`GO:0051539^molecular_function^4 iron, 4 sulfur cluster binding`GO:0016992^molecular_function^lipoate synthase activity`GO:0102552^molecular_function^obsolete lipoyl synthase activity (acting on glycine-cleavage complex H protein`GO:0102553^molecular_function^obsolete lipoyl synthase activity (acting on pyruvate dehydrogenase E2 protein)`GO:0046872^molecular_function^metal ion binding`GO:0009249^biological_process^protein lipoylation	GO:0005737^cellular_component^cytoplasm`GO:0051539^molecular_function^4 iron, 4 sulfur cluster binding`GO:0016992^molecular_function^lipoate synthase activity`GO:0102552^molecular_function^obsolete lipoyl synthase activity (acting on glycine-cleavage complex H protein`GO:0102553^molecular_function^obsolete lipoyl synthase activity (acting on pyruvate dehydrogenase E2 protein)`GO:0046872^molecular_function^metal ion binding`GO:0009249^biological_process^protein lipoylation
YPTB_RS06025	4	ybeD	character(0)	character(0)	DUF493 family protein YbeD	character(0)	280.58	0.0532398	0.35316	0.150753	0.880171	1	280.58	0.143323	0.352609	0.406464	0.684402	0.771559	280.58	0.196563	0.352833	0.557099	0.57746	0.676477	280.58	-0.130807	0.348622	-0.375211	0.707504	1	280.58	-0.74593	0.349962	-2.13146	0.0330514	0.0695057	280.58	-0.615123	0.350181	-1.75659	0.0789878	0.154144	280.58	-1.34238	0.350895	-3.82559	0.000130461	0.000330341	280.58	-0.583931	0.351899	-1.65937	0.0970405	0.174973	280.58	-1.52642	0.350902	-4.35001	1.36134e-05	4.04643e-05	.	.
YPTB_RS06030	4	dacA	c("GO:0006508", "GO:0009002")	serine-type D-Ala-D-Ala carboxypeptidase activity|0009002||IEA	D-alanyl-D-alanine carboxypeptidase DacA	proteolysis|0006508||IEA	2040.81	0.235244	0.519314	0.452991	0.650555	1	2040.81	1.93528	0.518216	3.73451	0.000188079	0.00157	2040.81	2.17053	0.518438	4.18667	2.83076e-05	0.00022595	2040.81	-0.038107	0.517143	-0.0736875	0.941259	1	2040.81	-0.843215	0.517293	-1.63005	0.103091	0.175324	2040.81	-0.805108	0.517292	-1.55639	0.119616	0.213741	2040.81	-2.97324	0.518118	-5.73854	9.5496e-09	6.4908e-08	2040.81	-0.232852	0.51739	-0.450052	0.652673	0.742954	2040.81	-3.24659	0.518341	-6.26343	3.76593e-10	3.13801e-09	GO:1990914^cellular_component^integral component of periplasmic side of plasma membrane`GO:0005887^cellular_component^integral component of plasma membrane`GO:0030288^cellular_component^outer membrane-bounded periplasmic space`GO:0005886^cellular_component^plasma membrane`GO:0008800^molecular_function^beta-lactamase activity`GO:0004180^molecular_function^carboxypeptidase activity`GO:0008658^molecular_function^penicillin binding`GO:0009002^molecular_function^serine-type D-Ala-D-Ala carboxypeptidase activity`GO:0071555^biological_process^cell wall organization`GO:0009252^biological_process^peptidoglycan biosynthetic process`GO:0000270^biological_process^peptidoglycan metabolic process`GO:0008360^biological_process^regulation of cell shape	GO:1990914^cellular_component^integral component of periplasmic side of plasma membrane`GO:0005887^cellular_component^integral component of plasma membrane`GO:0030288^cellular_component^outer membrane-bounded periplasmic space`GO:0005886^cellular_component^plasma membrane`GO:0008800^molecular_function^beta-lactamase activity`GO:0004180^molecular_function^carboxypeptidase activity`GO:0008658^molecular_function^penicillin binding`GO:0009002^molecular_function^serine-type D-Ala-D-Ala carboxypeptidase activity`GO:0071555^biological_process^cell wall organization`GO:0009252^biological_process^peptidoglycan biosynthetic process`GO:0000270^biological_process^peptidoglycan metabolic process`GO:0008360^biological_process^regulation of cell shape
YPTB_RS06035	4	rlpA	GO:0042834	peptidoglycan binding|0042834||IEA	endolytic peptidoglycan transglycosylase RlpA	character(0)	1198.53	-0.164357	0.296078	-0.555111	0.578818	1	1198.53	0.656345	0.295753	2.21923	0.0264711	0.0690919	1198.53	0.491988	0.295625	1.66423	0.0960663	0.168034	1198.53	-0.180549	0.295337	-0.611332	0.54098	1	1198.53	-1.04512	0.295997	-3.53085	0.000414221	0.00174218	1198.53	-0.864574	0.296077	-2.9201	0.00349919	0.0126933	1198.53	-1.06263	0.295812	-3.59225	0.000327833	0.000756085	1198.53	0.458288	0.296018	1.54817	0.12158	0.208641	1198.53	-1.07882	0.295604	-3.64956	0.000262692	0.000603056	GO:0009279^cellular_component^cell outer membrane`GO:0005886^cellular_component^plasma membrane`GO:0016829^molecular_function^lyase activity`GO:0008932^molecular_function^lytic endotransglycosylase activity`GO:0042834^molecular_function^peptidoglycan binding`GO:0071555^biological_process^cell wall organization`GO:0000270^biological_process^peptidoglycan metabolic process	GO:0009279^cellular_component^cell outer membrane`GO:0005886^cellular_component^plasma membrane`GO:0016829^molecular_function^lyase activity`GO:0008932^molecular_function^lytic endotransglycosylase activity`GO:0042834^molecular_function^peptidoglycan binding`GO:0071555^biological_process^cell wall organization`GO:0000270^biological_process^peptidoglycan metabolic process
YPTB_RS06040	4	mrdB	character(0)	character(0)	peptidoglycan glycosyltransferase MrdB	character(0)	338.045	0.0530885	0.460827	0.115203	0.908284	1	338.045	0.984287	0.458781	2.14544	0.0319179	0.0798049	338.045	1.03738	0.458955	2.2603	0.0238029	0.0554103	338.045	0.0543933	0.45664	0.119116	0.905183	1	338.045	-0.400195	0.457212	-0.875293	0.381414	0.500222	338.045	-0.454588	0.457088	-0.99453	0.319965	0.451762	338.045	-1.63841	0.458589	-3.57271	0.000353301	0.000812002	338.045	-0.199534	0.457281	-0.436348	0.662584	0.751676	338.045	-1.6371	0.458887	-3.56755	0.000360333	0.000806296	GO:0005887^cellular_component^integral component of plasma membrane`GO:0008955^molecular_function^peptidoglycan glycosyltransferase activity`GO:0051301^biological_process^cell division`GO:0071555^biological_process^cell wall organization`GO:0009252^biological_process^peptidoglycan biosynthetic process`GO:0008360^biological_process^regulation of cell shape	GO:0005887^cellular_component^integral component of plasma membrane`GO:0008955^molecular_function^peptidoglycan glycosyltransferase activity`GO:0051301^biological_process^cell division`GO:0071555^biological_process^cell wall organization`GO:0009252^biological_process^peptidoglycan biosynthetic process`GO:0008360^biological_process^regulation of cell shape
YPTB_RS06045	4	mrdA	c("GO:0009252", "GO:0008658", "GO:0009002", "GO:0016020")	c("penicillin binding|0008658||IEA", "serine-type D-Ala-D-Ala carboxypeptidase activity|0009002||IEA")	peptidoglycan DD-transpeptidase MrdA	peptidoglycan biosynthetic process|0009252||IEA	1239.71	0.107239	0.338797	0.316529	0.751601	1	1239.71	0.835484	0.33806	2.47141	0.0134582	0.0412973	1239.71	0.942723	0.338181	2.78763	0.00530955	0.0164961	1239.71	0.41988	0.337375	1.24455	0.213297	1	1239.71	0.406589	0.337358	1.20522	0.22812	0.332213	1239.71	-0.0132912	0.33711	-0.039427	0.96855	0.982362	1239.71	-1.65326	0.337903	-4.89271	9.94555e-07	4.12637e-06	1239.71	-0.804486	0.337267	-2.38531	0.0170649	0.040847	1239.71	-1.34062	0.338271	-3.96315	7.39674e-05	0.000189827	GO:0005887^cellular_component^integral component of plasma membrane`GO:0030288^cellular_component^outer membrane-bounded periplasmic space`GO:0005886^cellular_component^plasma membrane`GO:0008658^molecular_function^penicillin binding`GO:0071972^molecular_function^peptidoglycan L,D-transpeptidase activity`GO:0009002^molecular_function^serine-type D-Ala-D-Ala carboxypeptidase activity`GO:0071555^biological_process^cell wall organization`GO:0009252^biological_process^peptidoglycan biosynthetic process`GO:0008360^biological_process^regulation of cell shape`GO:0046677^biological_process^response to antibiotic	GO:0005887^cellular_component^integral component of plasma membrane`GO:0030288^cellular_component^outer membrane-bounded periplasmic space`GO:0005886^cellular_component^plasma membrane`GO:0008658^molecular_function^penicillin binding`GO:0071972^molecular_function^peptidoglycan L,D-transpeptidase activity`GO:0009002^molecular_function^serine-type D-Ala-D-Ala carboxypeptidase activity`GO:0071555^biological_process^cell wall organization`GO:0009252^biological_process^peptidoglycan biosynthetic process`GO:0008360^biological_process^regulation of cell shape`GO:0046677^biological_process^response to antibiotic
YPTB_RS06060	4	nadD	c("GO:0009435", "GO:0016779")	nucleotidyltransferase activity|0016779||IEA	nicotinate-nucleotide adenylyltransferase	NAD biosynthetic process|0009435||IEA	487.174	0.0200612	0.332229	0.0603835	0.95185	1	487.174	0.829211	0.33072	2.50729	0.012166	0.0382457	487.174	0.849272	0.330791	2.5674	0.0102466	0.0280495	487.174	0.410385	0.330294	1.24248	0.214058	1	487.174	0.906394	0.32964	2.74965	0.00596587	0.0167103	487.174	0.496009	0.328886	1.50815	0.131516	0.229147	487.174	-1.23967	0.330853	-3.74689	0.000179043	0.000438309	487.174	-0.906466	0.328752	-2.75729	0.00582825	0.0161882	487.174	-0.849343	0.331673	-2.56078	0.0104436	0.017485	GO:0005524^molecular_function^ATP binding`GO:0004515^molecular_function^nicotinate-nucleotide adenylyltransferase activity`GO:0009435^biological_process^NAD biosynthetic process	GO:0005524^molecular_function^ATP binding`GO:0004515^molecular_function^nicotinate-nucleotide adenylyltransferase activity`GO:0009435^biological_process^NAD biosynthetic process
YPTB_RS06070	4	lptE	c("GO:0043165", "GO:0019867")	character(0)	LPS assembly lipoprotein LptE	Gram-negative-bacterium-type cell outer membrane assembly|0043165||IEA	1181.03	0.0166447	0.469789	0.03543	0.971737	1	1181.03	1.68331	0.468445	3.59339	0.000326399	0.00245292	1181.03	1.69995	0.468481	3.62865	0.000284909	0.00149119	1181.03	0.0819855	0.466843	0.175617	0.860595	1	1181.03	-0.355293	0.466978	-0.760834	0.446756	0.560694	1181.03	-0.437278	0.46694	-0.936477	0.349028	0.480281	1181.03	-2.64367	0.468282	-5.64547	1.64733e-08	1.05487e-07	1181.03	-0.523083	0.467104	-1.11984	0.26278	0.377581	1181.03	-2.57833	0.468356	-5.50506	3.69033e-08	1.94683e-07	GO:0009279^cellular_component^cell outer membrane`GO:0043165^biological_process^Gram-negative-bacterium-type cell outer membrane assembly	GO:0009279^cellular_component^cell outer membrane`GO:0043165^biological_process^Gram-negative-bacterium-type cell outer membrane assembly
YPTB_RS06075	4	leuS	c("GO:0006429", "GO:0004823", "GO:0005737")	leucine-tRNA ligase activity|0004823||IEA	leucine--tRNA ligase	leucyl-tRNA aminoacylation|0006429||IEA	6847.03	-0.0161084	0.475543	-0.0338737	0.972978	1	6847.03	1.57409	0.475335	3.31154	0.000927845	0.0055994	6847.03	1.55798	0.475334	3.27766	0.00104673	0.00440244	6847.03	0.0937403	0.475069	0.197319	0.843578	1	6847.03	-0.319739	0.47509	-0.673008	0.500942	0.614491	6847.03	-0.41348	0.475082	-0.870332	0.384119	0.514786	6847.03	-2.59952	0.475303	-5.46918	4.52127e-08	2.62894e-07	6847.03	-0.611945	0.475115	-1.28799	0.197748	0.303753	6847.03	-2.48967	0.475309	-5.23799	1.62333e-07	7.37691e-07	GO:0005737^cellular_component^cytoplasm`GO:0002161^molecular_function^aminoacyl-tRNA editing activity`GO:0005524^molecular_function^ATP binding`GO:0004823^molecular_function^leucine-tRNA ligase activity`GO:0006429^biological_process^leucyl-tRNA aminoacylation	GO:0005737^cellular_component^cytoplasm`GO:0002161^molecular_function^aminoacyl-tRNA editing activity`GO:0005524^molecular_function^ATP binding`GO:0004823^molecular_function^leucine-tRNA ligase activity`GO:0006429^biological_process^leucyl-tRNA aminoacylation
YPTB_RS06085	4	NA	character(0)	character(0)	amino acid ABC transporter ATP-binding protein	character(0)	762.5	-0.0536417	0.184691	-0.290441	0.771479	1	762.5	0.772243	0.183654	4.20488	2.61219e-05	0.000366351	762.5	0.718601	0.183573	3.91453	9.0579e-05	0.000575297	762.5	-0.0758108	0.184731	-0.410384	0.681524	1	762.5	-0.18669	0.184846	-1.00998	0.312506	0.43025	762.5	-0.110879	0.184915	-0.599623	0.548757	0.671078	762.5	-0.519944	0.184786	-2.81376	0.00489655	0.00889329	762.5	0.363178	0.183783	1.97612	0.048141	0.0990421	762.5	-0.542113	0.184636	-2.93611	0.00332354	0.00612287	GO:0055052^cellular_component^ATP-binding cassette (ABC) transporter complex, substrate-binding subunit-containing`GO:0016020^cellular_component^membrane`GO:0005524^molecular_function^ATP binding`GO:0015599^molecular_function^ATPase-coupled L-glutamine transmembrane transporter activity`GO:0140009^biological_process^L-aspartate import across plasma membrane`GO:0098712^biological_process^L-glutamate import across plasma membrane	GO:0055052^cellular_component^ATP-binding cassette (ABC) transporter complex, substrate-binding subunit-containing`GO:0016020^cellular_component^membrane`GO:0005524^molecular_function^ATP binding`GO:0015599^molecular_function^ATPase-coupled L-glutamine transmembrane transporter activity`GO:0140009^biological_process^L-aspartate import across plasma membrane`GO:0098712^biological_process^L-glutamate import across plasma membrane
YPTB_RS06090	4	gltK	character(0)	character(0)	glutamate/aspartate ABC transporter permease GltK	character(0)	324.355	-0.133303	0.227463	-0.586044	0.557846	1	324.355	0.233401	0.227248	1.02707	0.304385	0.428549	324.355	0.100097	0.226923	0.441106	0.659136	0.747747	324.355	0.131943	0.233101	0.566034	0.571371	1	324.355	0.350507	0.232055	1.51045	0.13093	0.211797	324.355	0.218564	0.231284	0.945	0.344659	0.475667	324.355	0.131071	0.230072	0.569697	0.568883	0.624721	324.355	0.145908	0.228475	0.638616	0.523073	0.634216	324.355	0.396318	0.230527	1.71918	0.0855809	0.118595	GO:0055052^cellular_component^ATP-binding cassette (ABC) transporter complex, substrate-binding subunit-containing`GO:0016020^cellular_component^membrane`GO:0005886^cellular_component^plasma membrane`GO:0022857^molecular_function^transmembrane transporter activity`GO:0006865^biological_process^amino acid transport`GO:0140009^biological_process^L-aspartate import across plasma membrane`GO:0098712^biological_process^L-glutamate import across plasma membrane`GO:1901998^biological_process^toxin transport	GO:0055052^cellular_component^ATP-binding cassette (ABC) transporter complex, substrate-binding subunit-containing`GO:0016020^cellular_component^membrane`GO:0005886^cellular_component^plasma membrane`GO:0022857^molecular_function^transmembrane transporter activity`GO:0006865^biological_process^amino acid transport`GO:0140009^biological_process^L-aspartate import across plasma membrane`GO:0098712^biological_process^L-glutamate import across plasma membrane`GO:1901998^biological_process^toxin transport
YPTB_RS06115	4	ybeY	c("GO:0042254", "GO:0004540", "GO:0046872")	c("ribonuclease activity|0004540||IEA", "metal ion binding|0046872||IEA")	rRNA maturation RNase YbeY	ribosome biogenesis|0042254||IEA	393.743	0.049552	0.373898	0.132528	0.894567	1	393.743	0.836	0.372205	2.24607	0.0246993	0.0654103	393.743	0.885552	0.372356	2.37824	0.0173954	0.0431151	393.743	0.24358	0.370779	0.656941	0.511219	1	393.743	-0.068555	0.371154	-0.184708	0.853458	0.894794	393.743	-0.312135	0.370748	-0.841906	0.399841	0.530678	393.743	-1.44622	0.372064	-3.887	0.00010149	0.000263098	393.743	-0.29808	0.37089	-0.803688	0.421577	0.53957	393.743	-1.25219	0.372619	-3.3605	0.000778014	0.00162158	GO:0005737^cellular_component^cytoplasm`GO:0004521^molecular_function^endoribonuclease activity`GO:0004222^molecular_function^metalloendopeptidase activity`GO:0008270^molecular_function^zinc ion binding`GO:0006364^biological_process^rRNA processing	GO:0005737^cellular_component^cytoplasm`GO:0004521^molecular_function^endoribonuclease activity`GO:0004222^molecular_function^metalloendopeptidase activity`GO:0008270^molecular_function^zinc ion binding`GO:0006364^biological_process^rRNA processing
YPTB_RS06120	4	NA	character(0)	character(0)	PhoH family protein	character(0)	2919.47	-0.0432696	0.199798	-0.216566	0.828547	1	2919.47	-0.0976837	0.199852	-0.48878	0.624998	0.721764	2919.47	-0.140953	0.199841	-0.705328	0.480606	0.586655	2919.47	-0.0451636	0.200075	-0.225733	0.821409	1	2919.47	-0.544092	0.200306	-2.71631	0.00660147	0.0181586	2919.47	-0.498929	0.200307	-2.49082	0.0127449	0.0362852	2919.47	-0.186126	0.199943	-0.930895	0.351908	0.414934	2919.47	0.215119	0.200216	1.07443	0.282629	0.399188	2919.47	-0.18802	0.199931	-0.940427	0.346999	0.410239	GO:0005737^cellular_component^cytoplasm`GO:0005524^molecular_function^ATP binding	GO:0005737^cellular_component^cytoplasm`GO:0005524^molecular_function^ATP binding
YPTB_RS06130	4	ubiF	c("GO:0006744", "GO:0016709")	oxidoreductase activity, acting on paired donors, with incorporation or reduction of molecular oxygen, NAD(P)H as one donor, and incorporation of one atom of oxygen|0016709||IEA	2-octaprenyl-3-methyl-6-methoxy-1,4-benzoquinol hydroxylase	ubiquinone biosynthetic process|0006744||IEA	782.839	-0.214513	0.192472	-1.11451	0.26506	1	782.839	-0.0497943	0.19278	-0.258296	0.796179	0.858076	782.839	-0.264307	0.192555	-1.37263	0.169867	0.265118	782.839	-0.111603	0.195167	-0.571833	0.567435	1	782.839	-0.784677	0.196768	-3.98783	6.6679e-05	0.000356966	782.839	-0.673074	0.196904	-3.41827	0.000630196	0.00299174	782.839	0.300312	0.194006	1.54796	0.121633	0.161112	782.839	0.923592	0.195697	4.7195	2.3642e-06	1.63483e-05	782.839	0.403222	0.193643	2.08229	0.0373157	0.0558544	GO:0005737^cellular_component^cytoplasm`GO:0110142^cellular_component^ubiquinone biosynthesis complex`GO:0008682^molecular_function^3-demethoxyubiquinol 3-hydroxylase activity`GO:0071949^molecular_function^FAD binding`GO:0016491^molecular_function^oxidoreductase activity`GO:0016705^molecular_function^oxidoreductase activity, acting on paired donors, with incorporation or reduction of molecular oxygen`GO:0016709^molecular_function^oxidoreductase activity, acting on paired donors, with incorporation or reduction of molecular oxygen, NAD(P)H as one donor, and incorporation of one atom of oxygen`GO:0006744^biological_process^ubiquinone biosynthetic process	GO:0005737^cellular_component^cytoplasm`GO:0110142^cellular_component^ubiquinone biosynthesis complex`GO:0008682^molecular_function^3-demethoxyubiquinol 3-hydroxylase activity`GO:0071949^molecular_function^FAD binding`GO:0016491^molecular_function^oxidoreductase activity`GO:0016705^molecular_function^oxidoreductase activity, acting on paired donors, with incorporation or reduction of molecular oxygen`GO:0016709^molecular_function^oxidoreductase activity, acting on paired donors, with incorporation or reduction of molecular oxygen, NAD(P)H as one donor, and incorporation of one atom of oxygen`GO:0006744^biological_process^ubiquinone biosynthetic process
YPTB_RS06175	4	asnB	c("GO:0006529", "GO:0004066")	asparagine synthase (glutamine-hydrolyzing) activity|0004066||IEA	asparagine synthase B	asparagine biosynthetic process|0006529||IEA	1461.11	0.147221	0.272586	0.540092	0.589133	1	1461.11	0.238388	0.272292	0.875486	0.381309	0.50457	1461.11	0.385609	0.272423	1.41548	0.156929	0.249023	1461.11	0.147971	0.27186	0.54429	0.586242	1	1461.11	0.302515	0.271754	1.11319	0.265625	0.375572	1461.11	0.154545	0.271642	0.568928	0.569405	0.688298	1461.11	-1.05759	0.272101	-3.88676	0.000101593	0.000263098	1461.11	-0.973746	0.271833	-3.58215	0.000340781	0.00134789	1461.11	-1.05684	0.272345	-3.88052	0.000104233	0.000259313	GO:0005737^cellular_component^cytoplasm`GO:0005829^cellular_component^cytosol`GO:0016597^molecular_function^amino acid binding`GO:0004066^molecular_function^asparagine synthase (glutamine-hydrolyzing) activity`GO:0004071^molecular_function^aspartate-ammonia ligase activity`GO:0005524^molecular_function^ATP binding`GO:0042802^molecular_function^identical protein binding`GO:0006529^biological_process^asparagine biosynthetic process`GO:0008652^biological_process^cellular amino acid biosynthetic process`GO:0009063^biological_process^cellular amino acid catabolic process`GO:0006541^biological_process^glutamine metabolic process`GO:0070981^biological_process^L-asparagine biosynthetic process	GO:0005737^cellular_component^cytoplasm`GO:0005829^cellular_component^cytosol`GO:0016597^molecular_function^amino acid binding`GO:0004066^molecular_function^asparagine synthase (glutamine-hydrolyzing) activity`GO:0004071^molecular_function^aspartate-ammonia ligase activity`GO:0005524^molecular_function^ATP binding`GO:0042802^molecular_function^identical protein binding`GO:0006529^biological_process^asparagine biosynthetic process`GO:0008652^biological_process^cellular amino acid biosynthetic process`GO:0009063^biological_process^cellular amino acid catabolic process`GO:0006541^biological_process^glutamine metabolic process`GO:0070981^biological_process^L-asparagine biosynthetic process
YPTB_RS06180	4	NA	character(0)	character(0)	HAD-IIA family hydrolase	character(0)	925.769	-0.0538026	0.256238	-0.209971	0.83369	1	925.769	0.67845	0.255535	2.65502	0.00793042	0.0279777	925.769	0.624647	0.255473	2.44506	0.0144827	0.03712	925.769	0.0614292	0.254726	0.241158	0.809433	1	925.769	-0.25296	0.254977	-0.992093	0.321152	0.43957	925.769	-0.31439	0.254885	-1.23346	0.217405	0.336543	925.769	-1.25919	0.255468	-4.92895	8.26734e-07	3.49934e-06	925.769	-0.266351	0.254952	-1.04471	0.296156	0.413311	925.769	-1.14396	0.255498	-4.47737	7.55677e-06	2.37746e-05	GO:0005829^cellular_component^cytosol`GO:0008253^molecular_function^5'-nucleotidase activity`GO:0000287^molecular_function^magnesium ion binding`GO:0016791^molecular_function^phosphatase activity`GO:0005975^biological_process^carbohydrate metabolic process`GO:0046050^biological_process^UMP catabolic process	GO:0005829^cellular_component^cytosol`GO:0008253^molecular_function^5'-nucleotidase activity`GO:0000287^molecular_function^magnesium ion binding`GO:0016791^molecular_function^phosphatase activity`GO:0005975^biological_process^carbohydrate metabolic process`GO:0046050^biological_process^UMP catabolic process
YPTB_RS06185	4	NA	character(0)	character(0)	ROK family transcriptional regulator	character(0)	786.892	0.0512668	0.407438	0.125827	0.899869	1	786.892	1.07517	0.406412	2.64552	0.0081566	0.0285732	786.892	1.12644	0.406492	2.77112	0.00558644	0.0171556	786.892	0.190525	0.406184	0.46906	0.639027	1	786.892	0.849746	0.405741	2.09431	0.0362327	0.0750077	786.892	0.659222	0.405541	1.62554	0.104048	0.191509	786.892	-1.20705	0.406672	-2.96812	0.00299629	0.00571836	786.892	-0.791101	0.405281	-1.95198	0.0509404	0.103518	786.892	-1.06779	0.406951	-2.62388	0.00869339	0.014829	GO:0003677^molecular_function^DNA binding`GO:0003700^molecular_function^DNA-binding transcription factor activity`GO:0005975^biological_process^carbohydrate metabolic process	GO:0003677^molecular_function^DNA binding`GO:0003700^molecular_function^DNA-binding transcription factor activity`GO:0005975^biological_process^carbohydrate metabolic process
YPTB_RS06195	4	nagB	c("GO:0006044", "GO:0004342")	glucosamine-6-phosphate deaminase activity|0004342||IEA	glucosamine-6-phosphate deaminase	N-acetylglucosamine metabolic process|0006044||IEA	1356.19	-0.273483	0.432835	-0.63184	0.527491	1	1356.19	0.440597	0.432775	1.01807	0.308643	0.432708	1356.19	0.167115	0.432658	0.386251	0.699311	0.778685	1356.19	0.0431349	0.432984	0.0996224	0.920644	1	1356.19	0.566255	0.432754	1.30849	0.190707	0.287395	1356.19	0.52312	0.432713	1.20893	0.226689	0.348074	1356.19	-0.537846	0.432947	-1.24229	0.21413	0.266608	1356.19	-0.620369	0.432541	-1.43424	0.151503	0.247107	1356.19	-0.221228	0.432872	-0.511071	0.609302	0.666167	GO:0004342^molecular_function^glucosamine-6-phosphate deaminase activity`GO:0005975^biological_process^carbohydrate metabolic process`GO:0006044^biological_process^N-acetylglucosamine metabolic process`GO:0019262^biological_process^N-acetylneuraminate catabolic process	GO:0004342^molecular_function^glucosamine-6-phosphate deaminase activity`GO:0005975^biological_process^carbohydrate metabolic process`GO:0006044^biological_process^N-acetylglucosamine metabolic process`GO:0019262^biological_process^N-acetylneuraminate catabolic process
YPTB_RS06200	4	nagE	GO:0015572	N-acetylglucosamine transmembrane transporter activity|0015572||IEA	N-acetylglucosamine-specific PTS transporter subunit IIBC	character(0)	2785.41	-0.22992	0.361311	-0.636348	0.52455	1	2785.41	0.296103	0.3613	0.819549	0.412473	0.532884	2785.41	0.0661834	0.361256	0.183204	0.854638	0.902924	2785.41	0.0964578	0.361634	0.266728	0.789679	1	2785.41	0.180529	0.361595	0.499258	0.617597	0.711294	2785.41	0.0840716	0.361551	0.23253	0.816126	0.877363	2785.41	-0.0648062	0.361473	-0.179284	0.857715	0.886654	2785.41	0.147225	0.361378	0.407399	0.683715	0.768841	2785.41	0.261571	0.361473	0.723626	0.469295	0.53284	GO:0005887^cellular_component^integral component of plasma membrane`GO:0019866^cellular_component^organelle inner membrane`GO:0016301^molecular_function^kinase activity`GO:0046872^molecular_function^metal ion binding`GO:0015572^molecular_function^N-acetylglucosamine transmembrane transporter activity`GO:0008982^molecular_function^protein-N(PI)-phosphohistidine-sugar phosphotransferase activity`GO:0090587^molecular_function^protein-phosphocysteine-glucosamine phosphotransferase system transporter activity`GO:0090586^molecular_function^protein-phosphocysteine-N-acetylglucosamine phosphotransferase system transporter activity`GO:0090563^molecular_function^protein-phosphocysteine-sugar phosphotransferase activity`GO:0006974^biological_process^cellular response to DNA damage stimulus`GO:0015764^biological_process^N-acetylglucosamine transport`GO:0009401^biological_process^phosphoenolpyruvate-dependent sugar phosphotransferase system	GO:0005887^cellular_component^integral component of plasma membrane`GO:0019866^cellular_component^organelle inner membrane`GO:0016301^molecular_function^kinase activity`GO:0046872^molecular_function^metal ion binding`GO:0015572^molecular_function^N-acetylglucosamine transmembrane transporter activity`GO:0008982^molecular_function^protein-N(PI)-phosphohistidine-sugar phosphotransferase activity`GO:0090587^molecular_function^protein-phosphocysteine-glucosamine phosphotransferase system transporter activity`GO:0090586^molecular_function^protein-phosphocysteine-N-acetylglucosamine phosphotransferase system transporter activity`GO:0090563^molecular_function^protein-phosphocysteine-sugar phosphotransferase activity`GO:0006974^biological_process^cellular response to DNA damage stimulus`GO:0015764^biological_process^N-acetylglucosamine transport`GO:0009401^biological_process^phosphoenolpyruvate-dependent sugar phosphotransferase system
YPTB_RS06205	4	glnS	c("GO:0006425", "GO:0004819", "GO:0005737")	glutamine-tRNA ligase activity|0004819||IEA	glutamine--tRNA ligase	glutaminyl-tRNA aminoacylation|0006425||IEA	6042.39	-0.043129	0.608242	-0.0709076	0.943471	1	6042.39	1.76193	0.608045	2.89769	0.00375921	0.0161346	6042.39	1.7188	0.608039	2.82679	0.00470174	0.0149936	6042.39	0.186664	0.607792	0.307118	0.758753	1	6042.39	-1.25594	0.607884	-2.06609	0.0388203	0.0790094	6042.39	-1.44261	0.607874	-2.3732	0.0176349	0.046733	6042.39	-2.88022	0.608015	-4.73709	2.16812e-06	8.28755e-06	6042.39	0.32431	0.607904	0.533489	0.593695	0.694679	6042.39	-2.65043	0.608019	-4.35912	1.30586e-05	3.91366e-05	GO:0005737^cellular_component^cytoplasm`GO:0005524^molecular_function^ATP binding`GO:0004819^molecular_function^glutamine-tRNA ligase activity`GO:0006425^biological_process^glutaminyl-tRNA aminoacylation`GO:0006424^biological_process^glutamyl-tRNA aminoacylation	GO:0005737^cellular_component^cytoplasm`GO:0005524^molecular_function^ATP binding`GO:0004819^molecular_function^glutamine-tRNA ligase activity`GO:0006425^biological_process^glutaminyl-tRNA aminoacylation`GO:0006424^biological_process^glutamyl-tRNA aminoacylation
YPTB_RS06210	4	NA	character(0)	character(0)	OprD family outer membrane porin	character(0)	51.3288	-0.288619	0.340985	-0.846426	0.397315	1	51.3288	-0.086463	0.345203	-0.25047	0.802224	0.862185	51.3288	-0.375082	0.342272	-1.09586	0.273141	0.384017	51.3288	0.402671	0.359156	1.12116	0.26222	1	51.3288	0.133717	0.362504	0.36887	0.712224	0.787997	51.3288	-0.268954	0.355295	-0.756987	0.449058	0.577339	51.3288	-0.20723	0.347925	-0.595616	0.551432	0.608408	51.3288	-0.0247391	0.352629	-0.070156	0.94407	0.961449	51.3288	0.48406	0.352437	1.37346	0.169608	0.217288	GO:0009279^cellular_component^cell outer membrane`GO:0046930^cellular_component^pore complex`GO:0015267^molecular_function^channel activity`GO:0015288^molecular_function^porin activity`GO:0052778^biological_process^diacetylchitobiose metabolic process`GO:0006811^biological_process^ion transport`GO:0015772^biological_process^oligosaccharide transport`GO:0015774^biological_process^polysaccharide transport	GO:0009279^cellular_component^cell outer membrane`GO:0046930^cellular_component^pore complex`GO:0015267^molecular_function^channel activity`GO:0015288^molecular_function^porin activity`GO:0052778^biological_process^diacetylchitobiose metabolic process`GO:0006811^biological_process^ion transport`GO:0015772^biological_process^oligosaccharide transport`GO:0015774^biological_process^polysaccharide transport
YPTB_RS06225	4	fldA	character(0)	character(0)	flavodoxin FldA	character(0)	1702.1	-0.348113	0.216383	-1.60879	0.107663	1	1702.1	0.338614	0.216401	1.56475	0.117641	0.213178	1702.1	-0.0094989	0.216133	-0.0439494	0.964945	0.979453	1702.1	0.101694	0.216	0.470805	0.63778	1	1702.1	0.295878	0.215855	1.37073	0.17046	0.262749	1702.1	0.194184	0.215764	0.899982	0.36813	0.499238	1702.1	-1.02563	0.216281	-4.74213	2.1148e-06	8.10709e-06	1702.1	-0.881201	0.215885	-4.0818	4.4688e-05	0.000221108	1702.1	-0.575824	0.216102	-2.66459	0.00770823	0.0133024	GO:0009055^molecular_function^electron transfer activity`GO:0010181^molecular_function^FMN binding	GO:0005737^cellular_component^cytoplasm`GO:0005829^cellular_component^cytosol`GO:0009055^molecular_function^electron transfer activity`GO:0010181^molecular_function^FMN binding
YPTB_RS06230	4	ybfE	character(0)	character(0)	LexA regulated protein	character(0)	105.976	0.0298406	0.475224	0.0627928	0.949931	1	105.976	-0.219446	0.476045	-0.460977	0.644815	0.739079	105.976	-0.189605	0.47618	-0.39818	0.690498	0.77363	105.976	0.548974	0.48509	1.1317	0.257762	1	105.976	0.319785	0.486088	0.657875	0.510619	0.622336	105.976	-0.22919	0.482323	-0.475178	0.63466	0.742393	105.976	0.167921	0.478213	0.351143	0.725481	0.770763	105.976	0.177665	0.480173	0.370002	0.711381	0.789696	105.976	0.687055	0.482143	1.425	0.154157	0.200002	GO:0006355^biological_process^regulation of DNA-templated transcription	.
YPTB_RS06240	4	ybfF	character(0)	character(0)	esterase	character(0)	226.403	0.135648	0.434382	0.312279	0.754829	1	226.403	1.18881	0.429782	2.76608	0.0056735	0.0217703	226.403	1.32446	0.430528	3.07636	0.00209545	0.00781478	226.403	0.1115	0.425017	0.262343	0.793057	1	226.403	-0.708758	0.426816	-1.66057	0.0967998	0.166402	226.403	-0.820258	0.426533	-1.92308	0.0544696	0.11479	226.403	-1.98762	0.429211	-4.63087	3.64134e-06	1.34043e-05	226.403	0.0214507	0.427108	0.0502231	0.959945	0.971901	226.403	-2.01177	0.430238	-4.67593	2.92619e-06	1.00735e-05	GO:0005829^cellular_component^cytosol`GO:0052689^molecular_function^carboxylic ester hydrolase activity`GO:0016790^molecular_function^thiolester hydrolase activity	GO:0005829^cellular_component^cytosol`GO:0052689^molecular_function^carboxylic ester hydrolase activity`GO:0016790^molecular_function^thiolester hydrolase activity
YPTB_RS06305	4	nadK	GO:0003951	NAD+ kinase activity|0003951||IEA	NAD(+) kinase	character(0)	750.057	0.0810046	0.216156	0.37475	0.707846	1	750.057	-0.0780887	0.216165	-0.361245	0.717916	0.799178	750.057	0.00291593	0.216284	0.0134819	0.989243	0.993985	750.057	-0.104059	0.217206	-0.479082	0.63188	1	750.057	-0.213505	0.217304	-0.982517	0.325845	0.444451	750.057	-0.109446	0.217408	-0.503412	0.614675	0.726858	750.057	-0.0911453	0.216674	-0.420655	0.674007	0.722824	750.057	-0.0597881	0.216901	-0.275647	0.782819	0.846354	750.057	-0.276209	0.216689	-1.27468	0.202422	0.255222	GO:0005737^cellular_component^cytoplasm`GO:0005524^molecular_function^ATP binding`GO:0046872^molecular_function^metal ion binding`GO:0003951^molecular_function^NAD+ kinase activity`GO:0019674^biological_process^NAD metabolic process`GO:0006741^biological_process^NADP biosynthetic process	GO:0005737^cellular_component^cytoplasm`GO:0005524^molecular_function^ATP binding`GO:0046872^molecular_function^metal ion binding`GO:0003951^molecular_function^NAD+ kinase activity`GO:0019674^biological_process^NAD metabolic process`GO:0006741^biological_process^NADP biosynthetic process
YPTB_RS06310	4	grpE	c("GO:0006457", "GO:0000774", "GO:0042803", "GO:0051087")	c("adenyl-nucleotide exchange factor activity|0000774||IEA", "protein homodimerization activity|0042803||IEA", "chaperone binding|0051087||IEA")	nucleotide exchange factor GrpE	protein folding|0006457||IEA	1499.73	-0.0421833	0.328205	-0.128527	0.897732	1	1499.73	0.65664	0.327786	2.00326	0.0451493	0.104068	1499.73	0.614457	0.327758	1.87473	0.0608299	0.116652	1499.73	-0.198131	0.326723	-0.606418	0.544237	1	1499.73	-1.02091	0.327101	-3.1211	0.00180176	0.00610238	1499.73	-0.822783	0.327158	-2.51494	0.0119051	0.0342369	1499.73	-1.76798	0.327507	-5.3983	6.72762e-08	3.73725e-07	1499.73	-0.288558	0.327436	-0.881266	0.378174	0.494994	1499.73	-1.92393	0.327422	-5.87599	4.20329e-09	2.73111e-08	GO:0005737^cellular_component^cytoplasm`GO:0000774^molecular_function^adenyl-nucleotide exchange factor activity`GO:0051087^molecular_function^chaperone binding`GO:0042803^molecular_function^protein homodimerization activity`GO:0006457^biological_process^protein folding	GO:0005737^cellular_component^cytoplasm`GO:0000774^molecular_function^adenyl-nucleotide exchange factor activity`GO:0051087^molecular_function^chaperone binding`GO:0042803^molecular_function^protein homodimerization activity`GO:0006457^biological_process^protein folding
YPTB_RS06335	4	NA	character(0)	character(0)	succinate dehydrogenase iron-sulfur subunit	character(0)	5556.14	0.0723472	0.446445	0.162052	0.871265	1	5556.14	1.16006	0.446349	2.599	0.00934954	0.0315854	5556.14	1.23241	0.446359	2.76103	0.00576195	0.0176131	5556.14	-0.212068	0.446694	-0.47475	0.634965	1	5556.14	1.41423	0.446485	3.16749	0.00153763	0.00533947	5556.14	1.6263	0.446519	3.64218	0.00027034	0.00147327	5556.14	0.41724	0.446582	0.934296	0.350151	0.413108	5556.14	-0.0490007	0.446286	-0.109797	0.912571	0.939841	5556.14	0.132824	0.446557	0.297441	0.76613	0.806634	GO:0051537^molecular_function^2 iron, 2 sulfur cluster binding`GO:0051538^molecular_function^3 iron, 4 sulfur cluster binding`GO:0051539^molecular_function^4 iron, 4 sulfur cluster binding`GO:0009055^molecular_function^electron transfer activity`GO:0046872^molecular_function^metal ion binding`GO:0008177^molecular_function^succinate dehydrogenase (ubiquinone) activity`GO:0009060^biological_process^aerobic respiration`GO:0022904^biological_process^respiratory electron transport chain`GO:0006099^biological_process^tricarboxylic acid cycle	GO:0051537^molecular_function^2 iron, 2 sulfur cluster binding`GO:0051538^molecular_function^3 iron, 4 sulfur cluster binding`GO:0051539^molecular_function^4 iron, 4 sulfur cluster binding`GO:0009055^molecular_function^electron transfer activity`GO:0046872^molecular_function^metal ion binding`GO:0008177^molecular_function^succinate dehydrogenase (ubiquinone) activity`GO:0009060^biological_process^aerobic respiration`GO:0022904^biological_process^respiratory electron transport chain`GO:0006099^biological_process^tricarboxylic acid cycle
YPTB_RS06385	4	tolQ	character(0)	character(0)	Tol-Pal system protein TolQ	character(0)	1092.63	-0.106589	0.284547	-0.374593	0.707963	1	1092.63	0.323428	0.284366	1.13736	0.255387	0.377384	1092.63	0.216838	0.284272	0.762785	0.445592	0.554796	1092.63	0.266517	0.284049	0.93828	0.348101	1	1092.63	0.499012	0.28386	1.75795	0.078756	0.141046	1092.63	0.232495	0.283614	0.819758	0.412354	0.543123	1092.63	-1.01694	0.284222	-3.57797	0.000346268	0.000797216	1092.63	-0.926008	0.283758	-3.26337	0.00110096	0.00375117	1092.63	-0.643834	0.284374	-2.26404	0.0235715	0.0367313	GO:0005887^cellular_component^integral component of plasma membrane`GO:0043213^biological_process^bacteriocin transport`GO:0007049^biological_process^cell cycle`GO:0051301^biological_process^cell division	GO:0005887^cellular_component^integral component of plasma membrane`GO:0043213^biological_process^bacteriocin transport`GO:0007049^biological_process^cell cycle`GO:0051301^biological_process^cell division
YPTB_RS06390	4	tolR	character(0)	character(0)	colicin uptake protein TolR	character(0)	366.87	-0.056178	0.304873	-0.184267	0.853804	1	366.87	0.605187	0.303477	1.99418	0.0461324	0.105661	366.87	0.549009	0.303326	1.80996	0.0703014	0.130419	366.87	0.247175	0.301891	0.818755	0.412926	1	366.87	0.538777	0.301275	1.78832	0.073724	0.133961	366.87	0.291602	0.300666	0.969852	0.33212	0.463132	366.87	-1.26513	0.303159	-4.17315	3.00421e-05	8.77256e-05	366.87	-0.951543	0.300986	-3.16142	0.00157003	0.00515536	366.87	-0.961775	0.303612	-3.16777	0.00153612	0.003011	GO:0005887^cellular_component^integral component of plasma membrane`GO:0022857^molecular_function^transmembrane transporter activity`GO:0007049^biological_process^cell cycle`GO:0051301^biological_process^cell division`GO:0015031^biological_process^protein transport	GO:0005887^cellular_component^integral component of plasma membrane`GO:0022857^molecular_function^transmembrane transporter activity`GO:0007049^biological_process^cell cycle`GO:0051301^biological_process^cell division`GO:0015031^biological_process^protein transport
YPTB_RS06395	4	tolA	c("GO:0043213", "GO:0019534", "GO:0016021")	toxin transmembrane transporter activity|0019534||IEA	cell envelope integrity protein TolA	bacteriocin transport|0043213||IEA	569.896	-0.021692	0.163533	-0.132646	0.894473	1	569.896	0.420367	0.162411	2.5883	0.00964515	0.0322829	569.896	0.398675	0.162378	2.45523	0.0140793	0.036226	569.896	0.115234	0.162045	0.711121	0.477009	1	569.896	0.468983	0.161115	2.91086	0.00360434	0.0109636	569.896	0.353749	0.160672	2.20169	0.0276875	0.0671615	569.896	-0.854086	0.162588	-5.25306	1.49595e-07	7.64871e-07	569.896	-0.787468	0.160492	-4.90658	9.26779e-07	7.13996e-06	569.896	-0.71716	0.162993	-4.39994	1.08282e-05	3.29983e-05	GO:0032153^cellular_component^cell division site`GO:0016021^cellular_component^integral component of membrane`GO:0005887^cellular_component^integral component of plasma membrane`GO:0016020^cellular_component^membrane`GO:0005886^cellular_component^plasma membrane`GO:0097718^molecular_function^disordered domain specific binding`GO:0019904^molecular_function^protein domain specific binding`GO:0019534^molecular_function^toxin transmembrane transporter activity`GO:0046790^molecular_function^virion binding`GO:0043213^biological_process^bacteriocin transport`GO:0007049^biological_process^cell cycle`GO:0051301^biological_process^cell division`GO:0071237^biological_process^cellular response to bacteriocin`GO:0017038^biological_process^protein import`GO:0015031^biological_process^protein transport`GO:1905153^biological_process^regulation of membrane invagination`GO:0046718^biological_process^viral entry into host cell	GO:0032153^cellular_component^cell division site`GO:0016021^cellular_component^integral component of membrane`GO:0005887^cellular_component^integral component of plasma membrane`GO:0016020^cellular_component^membrane`GO:0005886^cellular_component^plasma membrane`GO:0097718^molecular_function^disordered domain specific binding`GO:0019904^molecular_function^protein domain specific binding`GO:0019534^molecular_function^toxin transmembrane transporter activity`GO:0046790^molecular_function^virion binding`GO:0043213^biological_process^bacteriocin transport`GO:0007049^biological_process^cell cycle`GO:0051301^biological_process^cell division`GO:0071237^biological_process^cellular response to bacteriocin`GO:0017038^biological_process^protein import`GO:0015031^biological_process^protein transport`GO:1905153^biological_process^regulation of membrane invagination`GO:0046718^biological_process^viral entry into host cell
YPTB_RS06400	4	tolB	c("GO:0006810", "GO:0005215", "GO:0030288")	transporter activity|0005215||IEA	Tol-Pal system beta propeller repeat protein TolB	transport|0006810||IEA	6607.26	-0.0662876	0.151612	-0.437219	0.661953	1	6607.26	0.326172	0.151558	2.15212	0.0313878	0.0787761	6607.26	0.259885	0.151545	1.7149	0.0863643	0.154255	6607.26	-0.167537	0.151644	-1.10481	0.269244	1	6607.26	-0.576438	0.151747	-3.79867	0.000145475	0.000697267	6607.26	-0.408901	0.151778	-2.69408	0.00705839	0.0222947	6607.26	-0.424494	0.15165	-2.79918	0.00512331	0.00925868	6607.26	0.310579	0.151687	2.0475	0.0406087	0.0860761	6607.26	-0.525744	0.151606	-3.46783	0.000524685	0.00114073	GO:0042597^cellular_component^periplasmic space`GO:0007049^biological_process^cell cycle`GO:0051301^biological_process^cell division`GO:0017038^biological_process^protein import	GO:0042597^cellular_component^periplasmic space`GO:0007049^biological_process^cell cycle`GO:0051301^biological_process^cell division`GO:0017038^biological_process^protein import
YPTB_RS06405	4	pal	character(0)	character(0)	peptidoglycan-associated lipoprotein Pal	character(0)	8469.05	0.0293369	0.258801	0.113357	0.909748	1	8469.05	0.854891	0.258696	3.30461	0.000951078	0.00565989	8469.05	0.884228	0.258702	3.41793	0.000630984	0.00289207	8469.05	-0.225097	0.258626	-0.87036	0.384104	1	8469.05	-0.545329	0.258656	-2.10832	0.0350035	0.0729559	8469.05	-0.320231	0.258675	-1.23797	0.215727	0.335117	8469.05	-1.1211	0.25872	-4.33325	1.46922e-05	4.67019e-05	8469.05	0.0540251	0.258651	0.208872	0.834548	0.88183	8469.05	-1.37553	0.258707	-5.31695	1.05522e-07	4.99757e-07	GO:0009279^cellular_component^cell outer membrane`GO:0016021^cellular_component^integral component of membrane`GO:0007049^biological_process^cell cycle`GO:0051301^biological_process^cell division	GO:0009279^cellular_component^cell outer membrane`GO:0016021^cellular_component^integral component of membrane`GO:0007049^biological_process^cell cycle`GO:0051301^biological_process^cell division
YPTB_RS06450	4	nadA	c("GO:0009435", "GO:0008987", "GO:0051539")	c("quinolinate synthetase A activity|0008987||IEA", "4 iron, 4 sulfur cluster binding|0051539||IEA")	quinolinate synthase NadA	NAD biosynthetic process|0009435||IEA	1218.51	0.304744	0.4393	0.693703	0.487868	1	1218.51	2.01859	0.437844	4.61029	4.02117e-06	9.42388e-05	1218.51	2.32333	0.438202	5.30196	1.14567e-07	2.76557e-06	1218.51	0.309605	0.437007	0.708467	0.478655	1	1218.51	-1.28847	0.437847	-2.94273	0.0032533	0.0100761	1218.51	-1.59807	0.437726	-3.65085	0.000261375	0.00143396	1218.51	-2.26946	0.437915	-5.18241	2.19032e-07	1.07971e-06	1218.51	1.3472	0.437655	3.07822	0.00208238	0.00663001	1218.51	-2.2646	0.438394	-5.16566	2.39586e-07	1.0475e-06	GO:0005737^cellular_component^cytoplasm`GO:0051539^molecular_function^4 iron, 4 sulfur cluster binding`GO:0046872^molecular_function^metal ion binding`GO:0008987^molecular_function^quinolinate synthetase A activity`GO:0009435^biological_process^NAD biosynthetic process	GO:0005737^cellular_component^cytoplasm`GO:0051539^molecular_function^4 iron, 4 sulfur cluster binding`GO:0046872^molecular_function^metal ion binding`GO:0008987^molecular_function^quinolinate synthetase A activity`GO:0009435^biological_process^NAD biosynthetic process
YPTB_RS06455	4	pnuC	c("GO:0015890", "GO:0015663", "GO:0016021")	nicotinamide mononucleotide transmembrane transporter activity|0015663||IEA	nicotinamide riboside transporter PnuC	nicotinamide mononucleotide transport|0015890||IEA	788.946	0.0916155	0.437786	0.20927	0.834237	1	788.946	1.36848	0.436748	3.13335	0.00172822	0.00898632	788.946	1.4601	0.436859	3.34226	0.000830982	0.00360938	788.946	0.417326	0.436328	0.95645	0.338845	1	788.946	-1.15599	0.437672	-2.64123	0.00826049	0.0220019	788.946	-1.57332	0.437404	-3.59695	0.000321975	0.0017099	788.946	-1.61361	0.436867	-3.6936	0.000221103	0.000529422	788.946	1.32819	0.437284	3.03736	0.0023866	0.00746142	788.946	-1.2879	0.437247	-2.94548	0.00322455	0.00596812	GO:0016021^cellular_component^integral component of membrane`GO:0005886^cellular_component^plasma membrane`GO:0034257^molecular_function^nicotinamide riboside transmembrane transporter activity	GO:0016021^cellular_component^integral component of membrane`GO:0005886^cellular_component^plasma membrane`GO:0034257^molecular_function^nicotinamide riboside transmembrane transporter activity
YPTB_RS06465	4	aroG	character(0)	character(0)	3-deoxy-7-phosphoheptulonate synthase AroG	character(0)	959.791	-0.0615037	0.443543	-0.138664	0.889715	1	959.791	0.726306	0.443194	1.6388	0.101255	0.191635	959.791	0.664802	0.44316	1.50014	0.133578	0.219398	959.791	-0.269259	0.443001	-0.607806	0.543316	1	959.791	-1.41681	0.443859	-3.19203	0.00141279	0.00497097	959.791	-1.14755	0.443968	-2.58475	0.00974485	0.0291176	959.791	-0.913337	0.443344	-2.06011	0.0393883	0.058495	959.791	0.960519	0.443818	2.16422	0.0304478	0.0671133	959.791	-1.12109	0.4432	-2.52954	0.0114212	0.0189624	GO:0005737^cellular_component^cytoplasm`GO:0005829^cellular_component^cytosol`GO:0003849^molecular_function^3-deoxy-7-phosphoheptulonate synthase activity`GO:0042802^molecular_function^identical protein binding`GO:0009073^biological_process^aromatic amino acid family biosynthetic process`GO:0008652^biological_process^cellular amino acid biosynthetic process`GO:0009423^biological_process^chorismate biosynthetic process	GO:0005737^cellular_component^cytoplasm`GO:0005829^cellular_component^cytosol`GO:0003849^molecular_function^3-deoxy-7-phosphoheptulonate synthase activity`GO:0042802^molecular_function^identical protein binding`GO:0009073^biological_process^aromatic amino acid family biosynthetic process`GO:0008652^biological_process^cellular amino acid biosynthetic process`GO:0009423^biological_process^chorismate biosynthetic process
YPTB_RS06480	4	galM	c("GO:0006012", "GO:0004034")	aldose 1-epimerase activity|0004034||IEA	galactose-1-epimerase	galactose metabolic process|0006012||IEA	519.514	-0.315543	0.5151	-0.612586	0.54015	1	519.514	1.46283	0.513845	2.84684	0.00441554	0.0180638	519.514	1.14729	0.513303	2.23512	0.0254098	0.0582654	519.514	-0.521397	0.511895	-1.01856	0.308411	1	519.514	-1.45929	0.512856	-2.84542	0.00443534	0.0130666	519.514	-0.937891	0.513176	-1.82762	0.0676064	0.136372	519.514	-1.85459	0.513931	-3.60864	0.000307812	0.000713629	519.514	0.546135	0.513089	1.06441	0.287145	0.403848	519.514	-2.06044	0.513069	-4.01592	5.92148e-05	0.000154861	GO:0005737^cellular_component^cytoplasm`GO:0004034^molecular_function^aldose 1-epimerase activity`GO:0030246^molecular_function^carbohydrate binding`GO:0006012^biological_process^galactose metabolic process	GO:0005737^cellular_component^cytoplasm`GO:0004034^molecular_function^aldose 1-epimerase activity`GO:0030246^molecular_function^carbohydrate binding`GO:0006012^biological_process^galactose metabolic process
YPTB_RS06485	4	galK	c("GO:0006012", "GO:0046835", "GO:0004335", "GO:0005524")	c("galactokinase activity|0004335||IEA", "ATP binding|0005524||IEA")	galactokinase	c("galactose metabolic process|0006012||IEA", "carbohydrate phosphorylation|0046835||IEA")	660.977	-0.165519	0.538905	-0.307139	0.758737	1	660.977	1.49671	0.537712	2.78347	0.00537801	0.0208778	660.977	1.33119	0.537487	2.47669	0.0132606	0.0344442	660.977	-0.508795	0.53609	-0.949085	0.342577	1	660.977	-1.69823	0.537056	-3.16211	0.00156631	0.00541078	660.977	-1.18943	0.537279	-2.21381	0.0268416	0.0656858	660.977	-1.98414	0.537723	-3.68989	0.000224355	0.000536378	660.977	0.702007	0.537268	1.30662	0.19134	0.295862	660.977	-2.32741	0.537275	-4.33188	1.47842e-05	4.36189e-05	GO:0005737^cellular_component^cytoplasm`GO:0005524^molecular_function^ATP binding`GO:0004335^molecular_function^galactokinase activity`GO:0000287^molecular_function^magnesium ion binding`GO:0006012^biological_process^galactose metabolic process	GO:0005737^cellular_component^cytoplasm`GO:0005524^molecular_function^ATP binding`GO:0004335^molecular_function^galactokinase activity`GO:0000287^molecular_function^magnesium ion binding`GO:0006012^biological_process^galactose metabolic process
YPTB_RS06490	4	galT	c("GO:0006012", "GO:0008108")	UDP-glucose:hexose-1-phosphate uridylyltransferase activity|0008108||IEA	galactose-1-phosphate uridylyltransferase	galactose metabolic process|0006012||IEA	616.358	-0.311083	0.58674	-0.530188	0.595981	1	616.358	1.46106	0.585763	2.49429	0.012621	0.0393962	616.358	1.14998	0.585348	1.9646	0.04946	0.0995565	616.358	-0.500869	0.584066	-0.857555	0.391138	1	616.358	-2.02544	0.585424	-3.45978	0.000540622	0.00218125	616.358	-1.52457	0.585633	-2.60329	0.00923349	0.0278887	616.358	-2.05231	0.585716	-3.50393	0.000458444	0.00103396	616.358	0.93332	0.585679	1.59357	0.111032	0.194051	616.358	-2.2421	0.585093	-3.83203	0.00012709	0.000311699	GO:0005737^cellular_component^cytoplasm`GO:0005829^cellular_component^cytosol`GO:0008198^molecular_function^ferrous iron binding`GO:0004335^molecular_function^galactokinase activity`GO:0008108^molecular_function^UDP-glucose:hexose-1-phosphate uridylyltransferase activity`GO:0008270^molecular_function^zinc ion binding`GO:0033499^biological_process^galactose catabolic process via UDP-galactose	GO:0005737^cellular_component^cytoplasm`GO:0005829^cellular_component^cytosol`GO:0008198^molecular_function^ferrous iron binding`GO:0004335^molecular_function^galactokinase activity`GO:0008108^molecular_function^UDP-glucose:hexose-1-phosphate uridylyltransferase activity`GO:0008270^molecular_function^zinc ion binding`GO:0033499^biological_process^galactose catabolic process via UDP-galactose
YPTB_RS06495	4	galE	c("GO:0006012", "GO:0003978")	UDP-glucose 4-epimerase activity|0003978||IEA	UDP-glucose 4-epimerase GalE	galactose metabolic process|0006012||IEA	760.031	-0.364613	0.516116	-0.706457	0.479904	1	760.031	0.475162	0.516053	0.920761	0.357175	0.482084	760.031	0.110548	0.5158	0.214324	0.830294	0.88607	760.031	-0.524614	0.515478	-1.01772	0.30881	1	760.031	-1.70008	0.516464	-3.29176	0.000995628	0.00368892	760.031	-1.17546	0.516702	-2.27493	0.02291	0.0575714	760.031	-0.999937	0.516043	-1.9377	0.0526597	0.075994	760.031	0.650687	0.516713	1.25928	0.207929	0.315377	760.031	-1.15994	0.515551	-2.2499	0.0244554	0.0379455	GO:0005829^cellular_component^cytosol`GO:0003978^molecular_function^UDP-glucose 4-epimerase activity`GO:0033499^biological_process^galactose catabolic process via UDP-galactose	GO:0005829^cellular_component^cytosol`GO:0003978^molecular_function^UDP-glucose 4-epimerase activity`GO:0033499^biological_process^galactose catabolic process via UDP-galactose
YPTB_RS06500	4	NA	character(0)	character(0)	CPBP family intramembrane metalloprotease	character(0)	340.435	0.49186	0.465502	1.05662	0.290683	1	340.435	2.03994	0.458034	4.45367	8.44132e-06	0.00015638	340.435	2.5318	0.460708	5.49545	3.89723e-08	1.18494e-06	340.435	-0.196322	0.453007	-0.433375	0.664742	1	340.435	-1.45059	0.455092	-3.18745	0.00143531	0.00503686	340.435	-1.25426	0.455256	-2.75507	0.0058679	0.0193476	340.435	-2.54219	0.458039	-5.55017	2.85393e-08	1.7515e-07	340.435	0.752005	0.455251	1.65185	0.0985661	0.176444	340.435	-3.23038	0.460551	-7.01416	2.31332e-12	3.14469e-11	.	.
YPTB_RS06510	4	modF	GO:0005524	ATP binding|0005524||IEA	molybdate ABC transporter ATP-binding protein ModF	character(0)	422.586	0.399339	0.471317	0.847284	0.396837	1	422.586	0.887732	0.469257	1.89178	0.0585199	0.126608	422.586	1.28707	0.470125	2.73772	0.00618659	0.0186817	422.586	-0.418673	0.467563	-0.895436	0.370554	1	422.586	-2.51808	0.471793	-5.33725	9.43685e-08	9.97002e-07	422.586	-2.0994	0.4721	-4.44694	8.71013e-06	7.67532e-05	422.586	-1.48917	0.469164	-3.17409	0.00150308	0.00306229	422.586	1.49797	0.472192	3.17236	0.00151203	0.00499372	422.586	-2.30718	0.469724	-4.91178	9.02512e-07	3.4073e-06	GO:0043190^cellular_component^ATP-binding cassette (ABC) transporter complex`GO:0005524^molecular_function^ATP binding`GO:0042626^molecular_function^ATPase-coupled transmembrane transporter activity`GO:0006281^biological_process^DNA repair	GO:0043190^cellular_component^ATP-binding cassette (ABC) transporter complex`GO:0005524^molecular_function^ATP binding`GO:0042626^molecular_function^ATPase-coupled transmembrane transporter activity`GO:0006281^biological_process^DNA repair
YPTB_RS06515	4	modE	c("GO:0006355", "GO:0015689", "GO:0003700", "GO:0030151")	c("DNA-binding transcription factor activity|0003700||IEA", "molybdenum ion binding|0030151||IEA")	molybdenum-dependent transcriptional regulator	c("regulation of transcription, DNA-templated|0006355||IEA", "molybdate ion transport|0015689||IEA")	141.64	0.111679	0.259087	0.431048	0.666434	1	141.64	0.424025	0.255693	1.65834	0.0972494	0.185332	141.64	0.535704	0.25661	2.08762	0.0368322	0.0789573	141.64	-0.366707	0.25518	-1.43705	0.150702	1	141.64	-0.98518	0.259873	-3.791	0.000150041	0.000717421	141.64	-0.618472	0.261805	-2.36234	0.0181598	0.0477745	141.64	-0.598646	0.257663	-2.32337	0.0201595	0.0321953	141.64	0.443852	0.259866	1.708	0.0876359	0.161449	141.64	-1.07703	0.256617	-4.19704	2.70431e-05	7.52709e-05	GO:0005737^cellular_component^cytoplasm`GO:0003677^molecular_function^DNA binding`GO:0003700^molecular_function^DNA-binding transcription factor activity`GO:0030151^molecular_function^molybdenum ion binding`GO:0015689^biological_process^molybdate ion transport	GO:0005737^cellular_component^cytoplasm`GO:0003677^molecular_function^DNA binding`GO:0003700^molecular_function^DNA-binding transcription factor activity`GO:0030151^molecular_function^molybdenum ion binding`GO:0015689^biological_process^molybdate ion transport
YPTB_RS06540	4	NA	character(0)	character(0)	pyridoxal phosphatase	character(0)	239.23	0.132564	0.233693	0.567255	0.570541	1	239.23	0.635196	0.225704	2.81429	0.00488853	0.0194516	239.23	0.76776	0.227613	3.3731	0.000743271	0.00332455	239.23	-0.0741179	0.203728	-0.363809	0.716001	1	239.23	-0.348201	0.204558	-1.70222	0.0887151	0.154764	239.23	-0.274083	0.204671	-1.33914	0.180525	0.293362	239.23	-2.53288	0.218287	-11.6034	3.95824e-31	8.75871e-29	239.23	-1.6236	0.212564	-7.6382	2.20284e-14	6.31216e-13	239.23	-2.73956	0.220155	-12.4438	1.51125e-35	4.63022e-33	GO:0005829^cellular_component^cytosol`GO:0000287^molecular_function^magnesium ion binding`GO:0016791^molecular_function^phosphatase activity`GO:0016773^molecular_function^phosphotransferase activity, alcohol group as acceptor`GO:0033883^molecular_function^pyridoxal phosphatase activity`GO:0050308^molecular_function^sugar-phosphatase activity`GO:0032361^biological_process^pyridoxal phosphate catabolic process	GO:0005829^cellular_component^cytosol`GO:0000287^molecular_function^magnesium ion binding`GO:0016791^molecular_function^phosphatase activity`GO:0016773^molecular_function^phosphotransferase activity, alcohol group as acceptor`GO:0033883^molecular_function^pyridoxal phosphatase activity`GO:0050308^molecular_function^sugar-phosphatase activity`GO:0032361^biological_process^pyridoxal phosphate catabolic process
YPTB_RS06590	4	yvcK	character(0)	character(0)	uridine diphosphate-N-acetylglucosamine-binding protein YvcK	character(0)	490.476	0.115303	0.203416	0.566834	0.570827	1	490.476	0.0524249	0.203113	0.258107	0.796325	0.858076	490.476	0.167728	0.203357	0.824796	0.409487	0.522083	490.476	0.139614	0.205433	0.67961	0.496752	1	490.476	-0.989189	0.209314	-4.72585	2.29156e-06	1.78967e-05	490.476	-1.1288	0.208851	-5.40481	6.48758e-08	9.7143e-07	490.476	-0.106191	0.204069	-0.520371	0.602805	0.656542	490.476	1.07504	0.207918	5.17048	2.3349e-07	2.00862e-06	490.476	-0.0818806	0.204785	-0.399838	0.689276	0.7392	GO:0005737^cellular_component^cytoplasm`GO:0043743^molecular_function^LPPG:FO 2-phospho-L-lactate transferase activity`GO:0008360^biological_process^regulation of cell shape	GO:0005737^cellular_component^cytoplasm`GO:0043743^molecular_function^LPPG:FO 2-phospho-L-lactate transferase activity`GO:0008360^biological_process^regulation of cell shape
YPTB_RS06605	4	moaC	c("GO:0006777", "GO:0003824")	catalytic activity|0003824||IEA	cyclic pyranopterin monophosphate synthase MoaC	Mo-molybdopterin cofactor biosynthetic process|0006777||IEA	325.583	-0.0067192	0.306005	-0.0219578	0.982482	1	325.583	0.579456	0.304217	1.90474	0.0568134	0.123925	325.583	0.572737	0.30423	1.88258	0.0597574	0.115485	325.583	-0.168186	0.301892	-0.557104	0.577456	1	325.583	0.481755	0.300435	1.60353	0.108818	0.182956	325.583	0.649941	0.300774	2.1609	0.0307034	0.0727927	325.583	-1.12474	0.304117	-3.69837	0.000216992	0.000520964	325.583	-1.19522	0.300875	-3.97248	7.11274e-05	0.00033487	325.583	-1.2862	0.303794	-4.2338	2.29778e-05	6.49081e-05	GO:0061799^molecular_function^cyclic pyranopterin monophosphate synthase activity`GO:0006777^biological_process^Mo-molybdopterin cofactor biosynthetic process	GO:0061799^molecular_function^cyclic pyranopterin monophosphate synthase activity`GO:0006777^biological_process^Mo-molybdopterin cofactor biosynthetic process
YPTB_RS06615	4	moaE	GO:0006777	character(0)	molybdopterin synthase catalytic subunit MoaE	Mo-molybdopterin cofactor biosynthetic process|0006777||IEA	245.32	0.141901	0.318885	0.444991	0.656326	1	245.32	0.6542	0.315644	2.07259	0.0382108	0.0912979	245.32	0.796101	0.316426	2.51591	0.0118724	0.0314622	245.32	-0.232044	0.313468	-0.740248	0.459149	1	245.32	0.544533	0.311229	1.74962	0.080184	0.143217	245.32	0.776577	0.311895	2.48986	0.0127792	0.0363049	245.32	-1.01663	0.316126	-3.21589	0.00130041	0.00268092	245.32	-1.139	0.311407	-3.6576	0.000254592	0.00104325	245.32	-1.39057	0.316251	-4.39705	1.09732e-05	3.33889e-05	GO:0005829^cellular_component^cytosol`GO:0030366^molecular_function^molybdopterin synthase activity`GO:0006777^biological_process^Mo-molybdopterin cofactor biosynthetic process	GO:0005829^cellular_component^cytosol`GO:0030366^molecular_function^molybdopterin synthase activity`GO:0006777^biological_process^Mo-molybdopterin cofactor biosynthetic process
YPTB_RS06735	4	dusC	c("GO:0002943", "GO:0017150", "GO:0050660")	c("tRNA dihydrouridine synthase activity|0017150||IEA", "flavin adenine dinucleotide binding|0050660||IEA")	tRNA dihydrouridine(16) synthase DusC	tRNA dihydrouridine synthesis|0002943||IEA	134.974	0.340494	0.478229	0.711989	0.476471	1	134.974	0.96431	0.47009	2.05133	0.0402348	0.0950584	134.974	1.3048	0.473078	2.75812	0.0058135	0.0177434	134.974	0.495894	0.46149	1.07455	0.282577	1	134.974	-0.570898	0.464857	-1.22811	0.219404	0.321164	134.974	-1.06679	0.463371	-2.30224	0.0213215	0.0543684	134.974	-2.26409	0.467696	-4.84095	1.29222e-06	5.20416e-06	134.974	-0.232989	0.465787	-0.500204	0.616932	0.713898	134.974	-2.10869	0.472162	-4.46603	7.96839e-06	2.49122e-05	GO:0050660^molecular_function^flavin adenine dinucleotide binding`GO:0010181^molecular_function^FMN binding`GO:0000049^molecular_function^tRNA binding`GO:0017150^molecular_function^tRNA dihydrouridine synthase activity	GO:0050660^molecular_function^flavin adenine dinucleotide binding`GO:0010181^molecular_function^FMN binding`GO:0000049^molecular_function^tRNA binding`GO:0017150^molecular_function^tRNA dihydrouridine synthase activity
YPTB_RS06795	4	NA	character(0)	character(0)	DUF1456 family protein	character(0)	390.242	0.162186	0.247342	0.655714	0.512008	1	390.242	0.397051	0.245901	1.61468	0.106381	0.199207	390.242	0.559237	0.246421	2.26944	0.0232418	0.0543582	390.242	0.424243	0.248758	1.70545	0.0881112	1	390.242	1.29843	0.246738	5.26239	1.42198e-07	1.44116e-06	390.242	0.874189	0.245148	3.56597	0.000362509	0.00188005	390.242	-0.474305	0.247002	-1.92025	0.0548265	0.0788354	390.242	-0.951443	0.244039	-3.89874	9.66936e-05	0.000440149	390.242	-0.212248	0.249095	-0.852075	0.394172	0.45799	.	.
YPTB_RS06850	4	NA	character(0)	character(0)	ABC transporter ATP-binding protein	character(0)	421.294	0.335725	0.427574	0.785185	0.432345	1	421.294	0.0588432	0.427239	0.137729	0.890454	0.926268	421.294	0.394568	0.427544	0.922871	0.356074	0.467296	421.294	0.380263	0.43193	0.88038	0.378653	1	421.294	-0.0979734	0.432935	-0.2263	0.820968	0.870584	421.294	-0.478236	0.431941	-1.10718	0.268216	0.397286	421.294	0.871364	0.429105	2.03065	0.04229	0.0623707	421.294	1.40844	0.430087	3.27479	0.0010574	0.00361823	421.294	0.915902	0.43041	2.12798	0.033339	0.0504326	GO:0055052^cellular_component^ATP-binding cassette (ABC) transporter complex, substrate-binding subunit-containing`GO:0016020^cellular_component^membrane`GO:0005524^molecular_function^ATP binding`GO:0006865^biological_process^amino acid transport`GO:0015838^biological_process^amino-acid betaine transport`GO:0031460^biological_process^glycine betaine transport	GO:0055052^cellular_component^ATP-binding cassette (ABC) transporter complex, substrate-binding subunit-containing`GO:0016020^cellular_component^membrane`GO:0005524^molecular_function^ATP binding`GO:0006865^biological_process^amino acid transport`GO:0015838^biological_process^amino-acid betaine transport`GO:0031460^biological_process^glycine betaine transport
YPTB_RS06855	4	NA	character(0)	character(0)	ABC transporter permease	character(0)	149.622	0.450502	0.420492	1.07137	0.284003	1	149.622	0.0302945	0.419349	0.0722418	0.94241	0.963257	149.622	0.480797	0.420476	1.14346	0.252848	0.361211	149.622	0.49462	0.437158	1.13144	0.257868	1	149.622	0.335054	0.437895	0.765147	0.444184	0.558279	149.622	-0.159566	0.433654	-0.367956	0.712906	0.80371	149.622	1.19408	0.426192	2.80175	0.0050826	0.00919763	149.622	1.38394	0.426932	3.2416	0.00118859	0.0040154	149.622	1.2382	0.431603	2.86884	0.00411981	0.00744857	GO:0055052^cellular_component^ATP-binding cassette (ABC) transporter complex, substrate-binding subunit-containing`GO:0016020^cellular_component^membrane`GO:0005886^cellular_component^plasma membrane`GO:0006865^biological_process^amino acid transport`GO:0015838^biological_process^amino-acid betaine transport`GO:0031460^biological_process^glycine betaine transport`GO:0055085^biological_process^transmembrane transport	GO:0055052^cellular_component^ATP-binding cassette (ABC) transporter complex, substrate-binding subunit-containing`GO:0016020^cellular_component^membrane`GO:0005886^cellular_component^plasma membrane`GO:0006865^biological_process^amino acid transport`GO:0015838^biological_process^amino-acid betaine transport`GO:0031460^biological_process^glycine betaine transport`GO:0055085^biological_process^transmembrane transport
YPTB_RS06875	4	yedA	GO:0016021	character(0)	drug/metabolite exporter YedA	character(0)	168.64	0.190736	0.286537	0.66566	0.505629	1	168.64	0.894145	0.281573	3.17553	0.00149563	0.00800972	168.64	1.08488	0.282817	3.83598	0.000125063	0.000758488	168.64	0.250436	0.282214	0.887396	0.374866	1	168.64	-1.07596	0.29066	-3.70178	0.000214096	0.000983021	168.64	-1.3264	0.289348	-4.58408	4.55979e-06	4.33452e-05	168.64	-0.97849	0.283095	-3.45641	0.000547432	0.00121404	168.64	1.24205	0.28786	4.31478	1.59764e-05	8.93738e-05	168.64	-0.918791	0.285667	-3.2163	0.00129856	0.00259126	GO:0005887^cellular_component^integral component of plasma membrane`GO:0009636^biological_process^response to toxic substance	GO:0005887^cellular_component^integral component of plasma membrane`GO:0009636^biological_process^response to toxic substance
YPTB_RS06915	4	yfaE	GO:0051537	2 iron, 2 sulfur cluster binding|0051537||IEA	class I ribonucleotide reductase maintenance protein YfaE	character(0)	213.011	0.186655	0.488842	0.38183	0.702587	1	213.011	1.93643	0.480521	4.02985	5.58113e-05	0.00061991	213.011	2.12308	0.481931	4.40537	1.05603e-05	0.000100073	213.011	-0.0191712	0.472988	-0.0405322	0.967669	1	213.011	-1.2569	0.47597	-2.64072	0.00827291	0.0220114	213.011	-1.23773	0.475977	-2.6004	0.00931142	0.0280752	213.011	-2.59553	0.480278	-5.40421	6.50933e-08	3.64139e-07	213.011	0.578636	0.476222	1.21506	0.224345	0.334293	213.011	-2.80135	0.481681	-5.81578	6.03518e-09	3.77364e-08	GO:0005737^cellular_component^cytoplasm`GO:0051537^molecular_function^2 iron, 2 sulfur cluster binding`GO:0009055^molecular_function^electron transfer activity`GO:0046872^molecular_function^metal ion binding`GO:0006124^biological_process^ferredoxin metabolic process`GO:0030091^biological_process^protein repair	.
YPTB_RS06920	4	nrdB	c("GO:0009263", "GO:0016491")	oxidoreductase activity|0016491||IEA	ribonucleotide-diphosphate reductase subunit beta	deoxyribonucleotide biosynthetic process|0009263||IEA	3390.38	0.165548	0.527185	0.314022	0.753504	1	3390.38	1.89644	0.526728	3.60041	0.000317711	0.00239214	3390.38	2.06199	0.526798	3.91419	9.07071e-05	0.000575297	3390.38	-0.10532	0.526319	-0.200107	0.841397	1	3390.38	-1.30902	0.526486	-2.48634	0.0129064	0.031615	3390.38	-1.2037	0.526492	-2.28627	0.0222382	0.0562379	3390.38	-2.48499	0.52672	-4.71785	2.38352e-06	8.98161e-06	3390.38	0.615158	0.5265	1.16839	0.242649	0.354798	3390.38	-2.75585	0.526784	-5.23147	1.68167e-07	7.60282e-07	GO:0046872^molecular_function^metal ion binding`GO:0004748^molecular_function^ribonucleoside-diphosphate reductase activity, thioredoxin disulfide as acceptor`GO:0009263^biological_process^deoxyribonucleotide biosynthetic process`GO:0006260^biological_process^DNA replication	GO:0046872^molecular_function^metal ion binding`GO:0004748^molecular_function^ribonucleoside-diphosphate reductase activity, thioredoxin disulfide as acceptor`GO:0009263^biological_process^deoxyribonucleotide biosynthetic process`GO:0006260^biological_process^DNA replication
YPTB_RS06930	4	NA	character(0)	character(0)	bifunctional 3-demethylubiquinone 3-O-methyltransferase/2-octaprenyl-6-hydroxy phenol methylase	character(0)	695.058	0.0309084	0.271667	0.113773	0.909418	1	695.058	0.495623	0.270866	1.82977	0.0672836	0.140236	695.058	0.526532	0.270941	1.94334	0.0519747	0.10331	695.058	0.0388483	0.269433	0.144185	0.885354	1	695.058	-0.513228	0.270046	-1.90052	0.0573646	0.109489	695.058	-0.552076	0.269963	-2.04501	0.0408542	0.0910081	695.058	-1.34167	0.270473	-4.96044	7.03347e-07	3.0253e-06	695.058	-0.293967	0.270356	-1.08733	0.27689	0.393174	695.058	-1.33373	0.270631	-4.92821	8.29885e-07	3.15705e-06	GO:0102208^molecular_function^2-polyprenyl-6-hydroxyphenol methylase activity`GO:0008425^molecular_function^2-polyprenyl-6-methoxy-1,4-benzoquinone methyltransferase activity`GO:0008689^molecular_function^3-demethylubiquinone-9 3-O-methyltransferase activity`GO:0032259^biological_process^methylation`GO:0006744^biological_process^ubiquinone biosynthetic process	GO:0102208^molecular_function^2-polyprenyl-6-hydroxyphenol methylase activity`GO:0008425^molecular_function^2-polyprenyl-6-methoxy-1,4-benzoquinone methyltransferase activity`GO:0008689^molecular_function^3-demethylubiquinone-9 3-O-methyltransferase activity`GO:0032259^biological_process^methylation`GO:0006744^biological_process^ubiquinone biosynthetic process
YPTB_RS06935	4	gyrA	c("GO:0006265", "GO:0003916", "GO:0003918", "GO:0009330")	c("DNA topoisomerase activity|0003916||IEA", "DNA topoisomerase type II (double strand cut, ATP-hydrolyzing) activity|0003918||IEA")	DNA topoisomerase (ATP-hydrolyzing) subunit A	DNA topological change|0006265||IEA	21201.4	-0.0425258	0.412199	-0.103168	0.91783	1	21201.4	1.58612	0.41213	3.84859	0.000118802	0.00112933	21201.4	1.54359	0.412128	3.74542	0.000180092	0.00102472	21201.4	-0.140773	0.412053	-0.341638	0.732623	1	21201.4	0.032228	0.412048	0.0782142	0.937658	0.957613	21201.4	0.173001	0.41205	0.419854	0.674592	0.774179	21201.4	-2.16282	0.412128	-5.24793	1.53814e-07	7.84434e-07	21201.4	-0.749705	0.412052	-1.81944	0.0688436	0.13298	21201.4	-2.26107	0.412124	-5.48638	4.10247e-08	2.14719e-07	GO:0005694^cellular_component^chromosome`GO:0005737^cellular_component^cytoplasm`GO:0005524^molecular_function^ATP binding`GO:0003677^molecular_function^DNA binding`GO:0003918^molecular_function^DNA topoisomerase type II (double strand cut, ATP-hydrolyzing) activity`GO:0006265^biological_process^DNA topological change`GO:0006261^biological_process^DNA-templated DNA replication	GO:0005694^cellular_component^chromosome`GO:0005737^cellular_component^cytoplasm`GO:0005524^molecular_function^ATP binding`GO:0003677^molecular_function^DNA binding`GO:0003918^molecular_function^DNA topoisomerase type II (double strand cut, ATP-hydrolyzing) activity`GO:0006265^biological_process^DNA topological change`GO:0006261^biological_process^DNA-templated DNA replication
YPTB_RS06945	4	rcsC	c("GO:0000160", "GO:0006355", "GO:0018106", "GO:0000155", "GO:0005524", "GO:0016021")	c("phosphorelay sensor kinase activity|0000155||IEA", "ATP binding|0005524||IEA")	two-component system sensor histidine kinase RcsC	c("phosphorelay signal transduction system|0000160||IEA", "regulation of transcription, DNA-templated|0006355||IEA", "peptidyl-histidine phosphorylation|0018106||IEA")	602.006	0.0314722	0.222062	0.141727	0.887295	1	602.006	0.0221832	0.22198	0.0999336	0.920397	0.947272	602.006	0.0536554	0.222051	0.241636	0.809063	0.867428	602.006	-0.00531751	0.223038	-0.0238413	0.980979	1	602.006	-0.009414	0.222947	-0.0422253	0.966319	0.976617	602.006	-0.00409649	0.222866	-0.018381	0.985335	0.993818	602.006	-0.252581	0.222474	-1.13533	0.256238	0.312874	602.006	-0.226301	0.222372	-1.01767	0.308836	0.426375	602.006	-0.289371	0.222627	-1.2998	0.193668	0.245089	GO:0005829^cellular_component^cytosol`GO:0005887^cellular_component^integral component of plasma membrane`GO:0030288^cellular_component^outer membrane-bounded periplasmic space`GO:0005886^cellular_component^plasma membrane`GO:0005524^molecular_function^ATP binding`GO:0004721^molecular_function^phosphoprotein phosphatase activity`GO:0000155^molecular_function^phosphorelay sensor kinase activity`GO:0004673^molecular_function^protein histidine kinase activity`GO:0071470^biological_process^cellular response to osmotic stress`GO:0018217^biological_process^peptidyl-aspartic acid phosphorylation`GO:0018106^biological_process^peptidyl-histidine phosphorylation`GO:0000160^biological_process^phosphorelay signal transduction system`GO:0046777^biological_process^protein autophosphorylation`GO:0006355^biological_process^regulation of DNA-templated transcription`GO:0044010^biological_process^single-species biofilm formation	GO:0005829^cellular_component^cytosol`GO:0005887^cellular_component^integral component of plasma membrane`GO:0030288^cellular_component^outer membrane-bounded periplasmic space`GO:0005886^cellular_component^plasma membrane`GO:0005524^molecular_function^ATP binding`GO:0004721^molecular_function^phosphoprotein phosphatase activity`GO:0000155^molecular_function^phosphorelay sensor kinase activity`GO:0004673^molecular_function^protein histidine kinase activity`GO:0071470^biological_process^cellular response to osmotic stress`GO:0018217^biological_process^peptidyl-aspartic acid phosphorylation`GO:0018106^biological_process^peptidyl-histidine phosphorylation`GO:0000160^biological_process^phosphorelay signal transduction system`GO:0046777^biological_process^protein autophosphorylation`GO:0006355^biological_process^regulation of DNA-templated transcription`GO:0044010^biological_process^single-species biofilm formation
YPTB_RS06960	4	NA	character(0)	character(0)	MFS transporter	character(0)	855.285	0.0789819	0.184645	0.42775	0.668833	1	855.285	0.147849	0.184319	0.802137	0.422474	0.542986	855.285	0.226831	0.184459	1.22971	0.218805	0.324581	855.285	0.171219	0.184994	0.925534	0.354688	1	855.285	0.172391	0.184914	0.932278	0.351193	0.471612	855.285	0.00117266	0.184557	0.00635391	0.99493	0.99798	855.285	-0.480155	0.184571	-2.60146	0.00928273	0.0158343	855.285	-0.333479	0.184305	-1.80939	0.0703905	0.135442	855.285	-0.387919	0.185068	-2.09609	0.0360741	0.0541792	GO:0016021^cellular_component^integral component of membrane`GO:0016020^cellular_component^membrane`GO:0022857^molecular_function^transmembrane transporter activity	GO:0016021^cellular_component^integral component of membrane`GO:0016020^cellular_component^membrane`GO:0022857^molecular_function^transmembrane transporter activity
YPTB_RS06970	4	NA	character(0)	character(0)	porin OmpC	character(0)	6426.06	0.713986	0.44653	1.59896	0.109828	1	6426.06	0.153823	0.446427	0.344564	0.730422	0.810222	6426.06	0.867809	0.446518	1.9435	0.0519554	0.10331	6426.06	-0.489881	0.446377	-1.09746	0.27244	1	6426.06	-0.468292	0.446371	-1.04911	0.294127	0.409189	6426.06	0.0215889	0.446404	0.0483619	0.961428	0.977378	6426.06	-0.690527	0.446425	-1.54679	0.121913	0.161366	6426.06	-0.558293	0.446406	-1.25064	0.211067	0.318559	6426.06	-1.89439	0.446483	-4.24293	2.2062e-05	6.27104e-05	GO:0009279^cellular_component^cell outer membrane`GO:0046930^cellular_component^pore complex`GO:0015288^molecular_function^porin activity`GO:0034220^biological_process^ion transmembrane transport	GO:0009279^cellular_component^cell outer membrane`GO:0046930^cellular_component^pore complex`GO:0015288^molecular_function^porin activity`GO:0034220^biological_process^ion transmembrane transport
YPTB_RS06985	4	ampH	character(0)	character(0)	D-alanyl-D-alanine-carboxypeptidase/endopeptidase AmpH	character(0)	450.938	0.189676	0.4161	0.455843	0.648503	1	450.938	1.59134	0.412741	3.85554	0.000115476	0.00111908	450.938	1.78102	0.413359	4.30864	1.64265e-05	0.00014443	450.938	0.0374577	0.409876	0.0913879	0.927184	1	450.938	-1.1171	0.411381	-2.71548	0.00661801	0.018179	450.938	-1.15455	0.411306	-2.80705	0.00499982	0.0170208	450.938	-2.19153	0.412653	-5.31082	1.09131e-07	5.79556e-07	450.938	0.554364	0.411394	1.34752	0.177811	0.279709	450.938	-2.34375	0.413346	-5.67018	1.4265e-08	8.25835e-08	GO:0005886^cellular_component^plasma membrane`GO:0004180^molecular_function^carboxypeptidase activity`GO:0004175^molecular_function^endopeptidase activity`GO:0008658^molecular_function^penicillin binding`GO:0071555^biological_process^cell wall organization`GO:0009253^biological_process^peptidoglycan catabolic process`GO:0008360^biological_process^regulation of cell shape	GO:0005886^cellular_component^plasma membrane`GO:0004180^molecular_function^carboxypeptidase activity`GO:0004175^molecular_function^endopeptidase activity`GO:0008658^molecular_function^penicillin binding`GO:0071555^biological_process^cell wall organization`GO:0009253^biological_process^peptidoglycan catabolic process`GO:0008360^biological_process^regulation of cell shape
YPTB_RS07020	4	NA	character(0)	character(0)	LexA family transcriptional regulator	character(0)	894.114	0.076001	0.400452	0.189788	0.849475	1	894.114	0.455781	0.399902	1.13973	0.254398	0.376539	894.114	0.531782	0.400007	1.32943	0.183706	0.28246	894.114	0.750686	0.39926	1.8802	0.0600813	1	894.114	1.47607	0.398901	3.70034	0.000215311	0.000986864	894.114	0.725381	0.398273	1.82132	0.0685589	0.137845	894.114	-1.52756	0.399491	-3.82378	0.000131423	0.000332565	894.114	-1.79716	0.398686	-4.50772	6.55282e-06	4.04717e-05	894.114	-0.852878	0.400222	-2.13101	0.0330879	0.0501291	GO:0001046^molecular_function^core promoter sequence-specific DNA binding`GO:0042802^molecular_function^identical protein binding`GO:0098689^biological_process^latency-replication decision`GO:0019044^biological_process^maintenance of viral latency`GO:0010944^biological_process^negative regulation of transcription by competitive promoter binding`GO:0050434^biological_process^positive regulation of viral transcription	GO:0001046^molecular_function^core promoter sequence-specific DNA binding`GO:0042802^molecular_function^identical protein binding`GO:0098689^biological_process^latency-replication decision`GO:0019044^biological_process^maintenance of viral latency`GO:0010944^biological_process^negative regulation of transcription by competitive promoter binding`GO:0050434^biological_process^positive regulation of viral transcription
YPTB_RS07135	4	NA	character(0)	character(0)	MurR/RpiR family transcriptional regulator	character(0)	207.32	0.414387	0.296187	1.39907	0.161792	1	207.32	-0.119583	0.295441	-0.404763	0.685652	0.77247	207.32	0.294803	0.296507	0.994253	0.3201	0.431896	207.32	0.49427	0.308811	1.60056	0.109474	1	207.32	-0.107995	0.312475	-0.34561	0.729636	0.801031	207.32	-0.602265	0.308965	-1.94929	0.0512603	0.109123	207.32	0.881303	0.300232	2.93541	0.00333112	0.00628635	207.32	1.36398	0.304312	4.48219	7.38795e-06	4.49942e-05	207.32	0.961186	0.30488	3.15268	0.00161782	0.00316026	GO:0097367^molecular_function^carbohydrate derivative binding`GO:0003677^molecular_function^DNA binding`GO:0003700^molecular_function^DNA-binding transcription factor activity`GO:1901135^biological_process^carbohydrate derivative metabolic process`GO:0006355^biological_process^regulation of DNA-templated transcription	GO:0097367^molecular_function^carbohydrate derivative binding`GO:0003677^molecular_function^DNA binding`GO:0003700^molecular_function^DNA-binding transcription factor activity`GO:1901135^biological_process^carbohydrate derivative metabolic process`GO:0006355^biological_process^regulation of DNA-templated transcription
YPTB_RS24375	4	NA	character(0)	character(0)	DNA primase	character(0)	98.1553	0.215553	0.568888	0.378903	0.70476	1	98.1553	0.608747	0.564513	1.07836	0.280874	0.402998	98.1553	0.8243	0.566	1.45636	0.145293	0.23534	98.1553	0.50052	0.560453	0.893063	0.371823	1	98.1553	-0.231206	0.563079	-0.410611	0.681358	0.764679	98.1553	-0.731726	0.561135	-1.30401	0.19223	0.307737	98.1553	-1.55208	0.562972	-2.75694	0.00583457	0.0104258	98.1553	-0.211605	0.562681	-0.376065	0.706869	0.786613	98.1553	-1.26711	0.566395	-2.23715	0.0252765	0.039128	.	.
YPTB_RS07185	4	yejM	GO:0008484	sulfuric ester hydrolase activity|0008484||IEA	LPS biosynthesis-modulating metalloenzyme YejM	character(0)	1511.04	0.00927576	0.405911	0.0228517	0.981769	1	1511.04	1.18724	0.405258	2.92959	0.00339406	0.0148719	1511.04	1.19652	0.405274	2.95236	0.00315351	0.0108093	1511.04	0.313241	0.404623	0.774153	0.43884	1	1511.04	0.280449	0.404617	0.693122	0.488233	0.603133	1511.04	-0.0327916	0.404491	-0.0810689	0.935387	0.961209	1511.04	-1.8787	0.405197	-4.63653	3.54312e-06	1.30912e-05	1511.04	-0.658672	0.404552	-1.62815	0.103493	0.18345	1511.04	-1.57474	0.405339	-3.885	0.000102331	0.000255518	GO:0016021^cellular_component^integral component of membrane`GO:0005886^cellular_component^plasma membrane`GO:0008484^molecular_function^sulfuric ester hydrolase activity	GO:0016021^cellular_component^integral component of membrane`GO:0005886^cellular_component^plasma membrane`GO:0008484^molecular_function^sulfuric ester hydrolase activity
YPTB_RS07190	4	NA	character(0)	character(0)	YejL family protein	character(0)	286.767	0.203345	0.30601	0.664506	0.506367	1	286.767	0.129373	0.305128	0.423996	0.671568	0.760335	286.767	0.332719	0.305775	1.08811	0.276545	0.386754	286.767	0.353349	0.305675	1.15596	0.247696	1	286.767	0.180351	0.305978	0.589427	0.555575	0.660751	286.767	-0.172997	0.304933	-0.567329	0.570491	0.689006	286.767	-0.698925	0.304997	-2.29158	0.0219296	0.0347714	286.767	-0.396555	0.305065	-1.2999	0.193634	0.29847	286.767	-0.548922	0.306686	-1.78985	0.073478	0.103597	.	.
YPTB_RS07195	4	yejK	GO:0009295	character(0)	nucleoid-associated protein YejK	character(0)	1431.66	0.0665314	0.294922	0.22559	0.82152	1	1431.66	0.527281	0.294573	1.78999	0.0734561	0.149997	1431.66	0.593813	0.294627	2.01547	0.0438553	0.0906352	1431.66	-0.0149238	0.29433	-0.0507044	0.959561	1	1431.66	-0.684672	0.294712	-2.32319	0.020169	0.0459246	1431.66	-0.669749	0.294699	-2.27265	0.023047	0.0577981	1431.66	-0.994631	0.294592	-3.3763	0.000734683	0.00159555	1431.66	0.202399	0.29468	0.686845	0.49218	0.605608	1431.66	-1.07609	0.29466	-3.65196	0.000260251	0.000597796	GO:0005737^cellular_component^cytoplasm`GO:0009295^cellular_component^nucleoid	GO:0005737^cellular_component^cytoplasm`GO:0009295^cellular_component^nucleoid
YPTB_RS07225	4	yejF	c("GO:0006810", "GO:0000166", "GO:0005524")	c("nucleotide binding|0000166||IEA", "ATP binding|0005524||IEA")	microcin C ABC transporter ATP-binding protein YejF	transport|0006810||IEA	429.402	0.428065	0.260461	1.64349	0.100282	1	429.402	0.024959	0.259681	0.0961141	0.92343	0.949412	429.402	0.453024	0.260449	1.73939	0.0819657	0.147791	429.402	-0.305007	0.262709	-1.161	0.245641	1	429.402	-0.949236	0.264719	-3.58582	0.000336018	0.00145632	429.402	-0.64423	0.265368	-2.42768	0.0151956	0.0416545	429.402	0.369772	0.261534	1.41386	0.157404	0.203024	429.402	1.03896	0.263542	3.94231	8.07021e-05	0.00037551	429.402	-0.363299	0.261641	-1.38854	0.164973	0.212375	GO:0055052^cellular_component^ATP-binding cassette (ABC) transporter complex, substrate-binding subunit-containing`GO:0016020^cellular_component^membrane`GO:0005886^cellular_component^plasma membrane`GO:0005524^molecular_function^ATP binding`GO:0042626^molecular_function^ATPase-coupled transmembrane transporter activity`GO:0022857^molecular_function^transmembrane transporter activity`GO:0042884^biological_process^microcin transport`GO:0035672^biological_process^oligopeptide transmembrane transport`GO:0015833^biological_process^peptide transport`GO:0055085^biological_process^transmembrane transport	GO:0055052^cellular_component^ATP-binding cassette (ABC) transporter complex, substrate-binding subunit-containing`GO:0016020^cellular_component^membrane`GO:0005886^cellular_component^plasma membrane`GO:0005524^molecular_function^ATP binding`GO:0042626^molecular_function^ATPase-coupled transmembrane transporter activity`GO:0022857^molecular_function^transmembrane transporter activity`GO:0042884^biological_process^microcin transport`GO:0035672^biological_process^oligopeptide transmembrane transport`GO:0015833^biological_process^peptide transport`GO:0055085^biological_process^transmembrane transport
YPTB_RS07230	4	NA	GO:0055085	character(0)	microcin C ABC transporter permease	transmembrane transport|0055085||IEA	193.207	0.131118	0.289224	0.453345	0.650301	1	193.207	0.0482484	0.288699	0.167123	0.867273	0.910623	193.207	0.179367	0.28914	0.620345	0.53503	0.637361	193.207	-0.424473	0.29575	-1.43524	0.151218	1	193.207	-1.42471	0.303667	-4.69169	2.70963e-06	2.05571e-05	193.207	-1.00024	0.305605	-3.27296	0.00106426	0.00461918	193.207	0.526255	0.293296	1.79428	0.0727687	0.101948	193.207	1.57474	0.301196	5.22828	1.71093e-07	1.53032e-06	193.207	-0.0293363	0.291712	-0.100566	0.919895	0.933938	GO:0055052^cellular_component^ATP-binding cassette (ABC) transporter complex, substrate-binding subunit-containing`GO:0016020^cellular_component^membrane`GO:0005886^cellular_component^plasma membrane`GO:0042884^biological_process^microcin transport`GO:0035672^biological_process^oligopeptide transmembrane transport`GO:0015833^biological_process^peptide transport	GO:0055052^cellular_component^ATP-binding cassette (ABC) transporter complex, substrate-binding subunit-containing`GO:0016020^cellular_component^membrane`GO:0005886^cellular_component^plasma membrane`GO:0042884^biological_process^microcin transport`GO:0035672^biological_process^oligopeptide transmembrane transport`GO:0015833^biological_process^peptide transport
YPTB_RS07285	4	yeiP	c("GO:0006414", "GO:0043043", "GO:0003746")	translation elongation factor activity|0003746||IEA	elongation factor P-like protein YeiP	c("translational elongation|0006414||IEA", "peptide biosynthetic process|0043043||IEA")	731.872	0.275634	0.342463	0.804857	0.420902	1	731.872	1.09324	0.34063	3.20946	0.00132986	0.00734195	731.872	1.36887	0.341172	4.01226	6.01396e-05	0.000406893	731.872	-0.0479708	0.339013	-0.141501	0.887474	1	731.872	-1.04886	0.339968	-3.08517	0.00203435	0.00679197	731.872	-1.00089	0.339977	-2.94399	0.00324007	0.0119493	731.872	-1.80265	0.340476	-5.2945	1.19341e-07	6.26683e-07	731.872	0.291476	0.340131	0.856953	0.391471	0.508331	731.872	-2.12625	0.341009	-6.23518	4.5126e-10	3.6756e-09	GO:0005737^cellular_component^cytoplasm`GO:0003746^molecular_function^translation elongation factor activity	GO:0005737^cellular_component^cytoplasm`GO:0003746^molecular_function^translation elongation factor activity
YPTB_RS07290	4	mtr	c("GO:0015801", "GO:0015173", "GO:0005887")	aromatic amino acid transmembrane transporter activity|0015173||IEA	tryptophan permease	aromatic amino acid transport|0015801||IEA	319.201	0.410555	0.315375	1.3018	0.192985	1	319.201	0.320117	0.31398	1.01955	0.307944	0.431895	319.201	0.730671	0.314877	2.3205	0.0203138	0.0487149	319.201	-0.368441	0.316226	-1.16512	0.24397	1	319.201	-2.28245	0.326321	-6.9945	2.66203e-12	7.21283e-11	319.201	-1.91401	0.32708	-5.85181	4.86245e-09	9.83103e-08	319.201	0.0432348	0.315747	0.136929	0.891087	0.91333	319.201	2.27736	0.325374	6.9992	2.5742e-12	5.12652e-11	319.201	-0.73576	0.315854	-2.32943	0.0198363	0.0313524	GO:0005576^cellular_component^extracellular region`GO:0005887^cellular_component^integral component of plasma membrane`GO:0015173^molecular_function^aromatic amino acid transmembrane transporter activity	GO:0005576^cellular_component^extracellular region`GO:0005887^cellular_component^integral component of plasma membrane`GO:0015173^molecular_function^aromatic amino acid transmembrane transporter activity
YPTB_RS07390	4	nfo	c("GO:0006281", "GO:0003677")	DNA binding|0003677||IEA	deoxyribonuclease IV	DNA repair|0006281||IEA	957.587	0.0333714	0.231018	0.144453	0.885143	1	957.587	0.322759	0.230642	1.3994	0.161694	0.269243	957.587	0.356131	0.230695	1.54373	0.122653	0.204234	957.587	-0.141838	0.230419	-0.615565	0.538182	1	957.587	-0.715723	0.231066	-3.09748	0.00195173	0.00654905	957.587	-0.573885	0.231167	-2.48256	0.0130441	0.0369785	957.587	-0.727798	0.230743	-3.15415	0.00160965	0.00325444	957.587	0.168847	0.231066	0.730731	0.464943	0.581435	957.587	-0.903007	0.230695	-3.91429	9.06712e-05	0.000228572	GO:0008833^molecular_function^deoxyribonuclease IV (phage-T4-induced) activity`GO:0003677^molecular_function^DNA binding`GO:0008270^molecular_function^zinc ion binding`GO:0006281^biological_process^DNA repair	GO:0008833^molecular_function^deoxyribonuclease IV (phage-T4-induced) activity`GO:0003677^molecular_function^DNA binding`GO:0008270^molecular_function^zinc ion binding`GO:0006281^biological_process^DNA repair
YPTB_RS07415	4	NA	character(0)	character(0)	iron ABC transporter permease	character(0)	358.044	-0.101891	0.549117	-0.185554	0.852795	1	358.044	0.402472	0.54857	0.733676	0.463146	0.580098	358.044	0.300582	0.548375	0.548132	0.583602	0.681867	358.044	0.841803	0.546723	1.53972	0.123628	1	358.044	1.1026	0.546463	2.01771	0.0436213	0.0869588	358.044	0.260802	0.545336	0.478241	0.632479	0.740713	358.044	-1.78692	0.547458	-3.26403	0.00109841	0.00230625	358.044	-1.64525	0.546453	-3.01077	0.00260583	0.00807077	358.044	-0.843223	0.548385	-1.53765	0.124135	0.16514	GO:0005887^cellular_component^integral component of plasma membrane`GO:0022857^molecular_function^transmembrane transporter activity	GO:0005887^cellular_component^integral component of plasma membrane`GO:0022857^molecular_function^transmembrane transporter activity
YPTB_RS07420	4	NA	character(0)	character(0)	ABC transporter ATP-binding protein	character(0)	195.885	-0.245894	0.667437	-0.368415	0.712564	1	195.885	1.03555	0.664141	1.55924	0.11894	0.215042	195.885	0.789661	0.662738	1.19151	0.233452	0.340725	195.885	0.814555	0.654953	1.24368	0.213616	1	195.885	0.938414	0.654752	1.43324	0.15179	0.239438	195.885	0.123859	0.653346	0.189576	0.849642	0.902914	195.885	-2.97173	0.661233	-4.49423	6.98219e-06	2.40363e-05	195.885	-2.06004	0.656289	-3.13892	0.00169571	0.0055021	195.885	-1.91129	0.661216	-2.89056	0.00384554	0.00700355	GO:0055052^cellular_component^ATP-binding cassette (ABC) transporter complex, substrate-binding subunit-containing`GO:0016020^cellular_component^membrane`GO:0005886^cellular_component^plasma membrane`GO:0015624^molecular_function^ABC-type ferric-enterobactin transporter activity`GO:0005524^molecular_function^ATP binding`GO:0015620^molecular_function^ferric-enterobactin transmembrane transporter activity`GO:0015685^biological_process^ferric-enterobactin import into cell`GO:0033212^biological_process^iron import into cell	GO:0043190^cellular_component^ATP-binding cassette (ABC) transporter complex`GO:0005524^molecular_function^ATP binding`GO:0042626^molecular_function^ATPase-coupled transmembrane transporter activity
YPTB_RS07425	4	NA	character(0)	character(0)	ligand-gated channel protein	character(0)	610.802	0.0996871	0.892804	0.111656	NA	NA	610.802	0.0963971	0.892615	0.107994	NA	NA	610.802	0.196084	0.892728	0.219646	NA	NA	610.802	1.86747	0.891436	2.0949	NA	NA	610.802	1.59899	0.891489	1.79362	NA	NA	610.802	-0.268482	0.890573	-0.301471	NA	NA	610.802	-2.6199	0.891606	-2.93841	NA	NA	610.802	-2.25502	0.891583	-2.52923	NA	NA	610.802	-0.852117	0.892634	-0.954609	NA	NA	GO:0016021^cellular_component^integral component of membrane`GO:0031230^cellular_component^intrinsic component of cell outer membrane`GO:0015344^molecular_function^siderophore uptake transmembrane transporter activity`GO:0055072^biological_process^iron ion homeostasis`GO:0044718^biological_process^siderophore transmembrane transport	GO:0016021^cellular_component^integral component of membrane`GO:0031230^cellular_component^intrinsic component of cell outer membrane`GO:0015344^molecular_function^siderophore uptake transmembrane transporter activity`GO:0055072^biological_process^iron ion homeostasis`GO:0044718^biological_process^siderophore transmembrane transport
YPTB_RS07435	4	NA	character(0)	character(0)	hypothetical protein	character(0)	1.83949	-2.29389	1.50226	-1.52696	0.126771	1	1.83949	1.57285	1.54814	1.01596	0.309647	0.433463	1.83949	-0.72104	1.26	-0.572254	0.56715	0.666556	1.83949	2.48589	1.75152	1.41927	0.15582	1	1.83949	4.36368	1.60941	2.71135	0.00670099	0.0183437	1.83949	1.87779	1.36188	1.37882	0.16795	0.277111	1.83949	-1.15918	1.64291	-0.705569	0.480456	0.540734	1.83949	-1.46412	1.24593	-1.17513	0.239943	0.351746	1.83949	3.6206	1.62033	2.23448	0.0254517	0.0393839	.	.
YPTB_RS07450	4	NA	character(0)	character(0)	MetQ/NlpA family ABC transporter substrate-binding protein	character(0)	426.816	1.01013	0.585035	1.72661	0.0842371	1	426.816	-0.252166	0.584623	-0.431332	0.666227	0.756969	426.816	0.757964	0.58514	1.29535	0.195198	0.29573	426.816	0.341058	0.600798	0.567675	0.570255	1	426.816	0.277369	0.600856	0.461623	0.644352	0.733901	426.816	-0.0636894	0.598615	-0.106395	0.915269	0.946108	426.816	3.39178	0.591579	5.73343	9.84174e-09	6.63277e-08	426.816	3.2033	0.591742	5.41334	6.18587e-08	6.05364e-07	426.816	2.72271	0.594356	4.58093	4.62907e-06	1.53391e-05	GO:0009279^cellular_component^cell outer membrane`GO:0006865^biological_process^amino acid transport	GO:0009279^cellular_component^cell outer membrane`GO:0006865^biological_process^amino acid transport
YPTB_RS07460	4	NA	character(0)	character(0)	ABC transporter permease	character(0)	73.394	0.522623	0.528246	0.989354	0.32249	1	73.394	-0.127725	0.526909	-0.242405	0.808466	0.867256	73.394	0.394897	0.528683	0.746946	0.455096	0.563284	73.394	0.688164	0.587458	1.17143	0.241427	1	73.394	0.86458	0.583917	1.48066	0.138698	0.222577	73.394	0.176416	0.567644	0.310786	0.755963	0.834766	73.394	2.25696	0.549336	4.10853	3.98189e-05	0.000113528	73.394	1.95282	0.54597	3.57679	0.000347841	0.00137309	73.394	2.4225	0.567786	4.26658	1.98494e-05	5.7083e-05	GO:0016021^cellular_component^integral component of membrane`GO:0005886^cellular_component^plasma membrane`GO:0006865^biological_process^amino acid transport`GO:0048473^biological_process^D-methionine transport`GO:0055085^biological_process^transmembrane transport	GO:0016021^cellular_component^integral component of membrane`GO:0005886^cellular_component^plasma membrane`GO:0006865^biological_process^amino acid transport`GO:0048473^biological_process^D-methionine transport`GO:0055085^biological_process^transmembrane transport
YPTB_RS07475	4	NA	character(0)	character(0)	HAAAP family serine/threonine permease	character(0)	3345.14	0.142921	0.436247	0.327614	0.743203	1	3345.14	2.22864	0.435481	5.11765	3.09372e-07	1.48461e-05	3345.14	2.37156	0.435577	5.44463	5.19118e-08	1.48751e-06	3345.14	0.464379	0.434723	1.06822	0.285422	1	3345.14	-2.9785	0.435829	-6.8341	8.25197e-12	2.05423e-10	3345.14	-3.44288	0.43578	-7.9005	2.77784e-15	1.94108e-13	3345.14	-3.39868	0.435413	-7.80566	5.91921e-15	1.52105e-13	3345.14	2.27283	0.435848	5.21474	1.84075e-07	1.62927e-06	3345.14	-3.07723	0.435558	-7.06501	1.60599e-12	2.28452e-11	GO:0005887^cellular_component^integral component of plasma membrane`GO:0005886^cellular_component^plasma membrane`GO:0015194^molecular_function^L-serine transmembrane transporter activity`GO:0015293^molecular_function^symporter activity`GO:0015825^biological_process^L-serine transport	GO:0005887^cellular_component^integral component of plasma membrane`GO:0005886^cellular_component^plasma membrane`GO:0015194^molecular_function^L-serine transmembrane transporter activity`GO:0015293^molecular_function^symporter activity`GO:0015825^biological_process^L-serine transport
YPTB_RS07485	4	deoC	c("GO:0009264", "GO:0004139")	deoxyribose-phosphate aldolase activity|0004139||IEA	deoxyribose-phosphate aldolase	deoxyribonucleotide catabolic process|0009264||IEA	218.222	0.111547	0.311219	0.358419	0.72003	1	218.222	-0.177093	0.311442	-0.568621	0.569613	0.677447	218.222	-0.0655461	0.311767	-0.210241	0.83348	0.887772	218.222	-0.338288	0.315518	-1.07217	0.283645	1	218.222	-0.853892	0.317989	-2.68528	0.0072468	0.0196354	218.222	-0.515604	0.319204	-1.61528	0.10625	0.194303	218.222	0.320159	0.313831	1.02016	0.307652	0.367625	218.222	0.65867	0.316856	2.07877	0.0376385	0.0806779	218.222	-0.129676	0.312919	-0.414407	0.678576	0.729689	GO:0005737^cellular_component^cytoplasm`GO:0004139^molecular_function^deoxyribose-phosphate aldolase activity`GO:0016052^biological_process^carbohydrate catabolic process`GO:0009264^biological_process^deoxyribonucleotide catabolic process`GO:0046386^biological_process^deoxyribose phosphate catabolic process	GO:0005737^cellular_component^cytoplasm`GO:0004139^molecular_function^deoxyribose-phosphate aldolase activity`GO:0016052^biological_process^carbohydrate catabolic process`GO:0009264^biological_process^deoxyribonucleotide catabolic process`GO:0046386^biological_process^deoxyribose phosphate catabolic process
YPTB_RS07495	4	NA	character(0)	character(0)	phosphatase PAP2 family protein	character(0)	424.796	0.40016	0.4916	0.813996	0.415647	1	424.796	1.24144	0.48878	2.53988	0.0110891	0.0358798	424.796	1.6416	0.489813	3.35148	0.000803803	0.00352205	424.796	0.705451	0.487708	1.44646	0.148048	1	424.796	0.756972	0.487617	1.55239	0.120569	0.198441	424.796	0.0515213	0.486751	0.105847	0.915703	0.946108	424.796	-1.82592	0.488709	-3.73621	0.000186815	0.000456494	424.796	-0.636001	0.486821	-1.30644	0.191404	0.295862	424.796	-1.52063	0.490604	-3.0995	0.00193845	0.00373168	.	.
YPTB_RS07520	4	NA	character(0)	character(0)	YbjN domain-containing protein	character(0)	853.801	-0.0441136	0.431826	-0.102156	0.918633	1	853.801	-0.0433966	0.431903	-0.100478	0.919965	0.947072	853.801	-0.0875102	0.431879	-0.202627	0.839427	0.891304	853.801	0.573204	0.431606	1.32807	0.184154	1	853.801	0.0259629	0.431898	0.0601134	0.952065	0.96712	853.801	-0.547241	0.431522	-1.26817	0.204739	0.32296	853.801	-1.05373	0.43154	-2.44179	0.0146148	0.0239157	853.801	-0.549884	0.431885	-1.27322	0.202941	0.309348	853.801	-0.436411	0.431892	-1.01046	0.312273	0.373176	.	.
YPTB_RS07530	4	potG	c("GO:0015846", "GO:0055085", "GO:0005524", "GO:0015417", "GO:0022857", "GO:0043190")	c("ATP binding|0005524||IEA", "ABC-type polyamine transporter activity|0015417||IEA", "transmembrane transporter activity|0022857||IEA")	putrescine ABC transporter ATP-binding subunit PotG	c("polyamine transport|0015846||IEA", "transmembrane transport|0055085||IEA")	203.295	0.00719594	0.442256	0.016271	0.987018	1	203.295	0.770669	0.439179	1.75479	0.0792947	0.158248	203.295	0.777865	0.439274	1.7708	0.0765943	0.139814	203.295	0.382596	0.435176	0.879174	0.379307	1	203.295	0.791624	0.43426	1.82292	0.0683148	0.12603	203.295	0.409028	0.433111	0.944396	0.344967	0.475928	203.295	-1.67783	0.438115	-3.82967	0.000128317	0.000326156	203.295	-1.31619	0.434188	-3.03139	0.00243433	0.00758679	203.295	-1.30243	0.439345	-2.96449	0.00303188	0.00563508	GO:0043190^cellular_component^ATP-binding cassette (ABC) transporter complex`GO:0055052^cellular_component^ATP-binding cassette (ABC) transporter complex, substrate-binding subunit-containing`GO:0016020^cellular_component^membrane`GO:0015594^molecular_function^ABC-type putrescine transporter activity`GO:0005524^molecular_function^ATP binding`GO:0015847^biological_process^putrescine transport	GO:0043190^cellular_component^ATP-binding cassette (ABC) transporter complex`GO:0055052^cellular_component^ATP-binding cassette (ABC) transporter complex, substrate-binding subunit-containing`GO:0016020^cellular_component^membrane`GO:0015594^molecular_function^ABC-type putrescine transporter activity`GO:0005524^molecular_function^ATP binding`GO:0015847^biological_process^putrescine transport
YPTB_RS07535	4	potH	c("GO:0055085", "GO:0016020")	character(0)	putrescine ABC transporter permease PotH	transmembrane transport|0055085||IEA	122.506	0.246507	0.518488	0.475434	0.634478	1	122.506	1.29071	0.506919	2.54618	0.0108908	0.0354685	122.506	1.53721	0.509843	3.01507	0.00256919	0.0092024	122.506	0.168504	0.496447	0.33942	0.734293	1	122.506	0.837659	0.494426	1.6942	0.0902265	0.156657	122.506	0.669155	0.493619	1.35561	0.175223	0.285913	122.506	-2.10313	0.505726	-4.15863	3.20166e-05	9.315e-05	122.506	-1.48157	0.49484	-2.99405	0.00275304	0.00850028	122.506	-2.18113	0.509442	-4.28141	1.85712e-05	5.3835e-05	GO:0043190^cellular_component^ATP-binding cassette (ABC) transporter complex`GO:0055052^cellular_component^ATP-binding cassette (ABC) transporter complex, substrate-binding subunit-containing`GO:0005887^cellular_component^integral component of plasma membrane`GO:0016020^cellular_component^membrane`GO:0005886^cellular_component^plasma membrane`GO:0015847^biological_process^putrescine transport`GO:0055085^biological_process^transmembrane transport	GO:0043190^cellular_component^ATP-binding cassette (ABC) transporter complex`GO:0055052^cellular_component^ATP-binding cassette (ABC) transporter complex, substrate-binding subunit-containing`GO:0005887^cellular_component^integral component of plasma membrane`GO:0016020^cellular_component^membrane`GO:0005886^cellular_component^plasma membrane`GO:0015847^biological_process^putrescine transport`GO:0055085^biological_process^transmembrane transport
YPTB_RS07540	4	potI	GO:0055085	character(0)	putrescine ABC transporter permease PotI	transmembrane transport|0055085||IEA	60.9653	-0.288908	0.541194	-0.533836	0.593455	1	60.9653	1.33783	0.528673	2.53054	0.0113888	0.0364938	60.9653	1.04892	0.523435	2.00391	0.0450795	0.0924096	60.9653	0.0528718	0.509595	0.103753	0.917366	1	60.9653	1.04794	0.503559	2.08107	0.0374277	0.0767239	60.9653	0.995069	0.502772	1.97917	0.0477974	0.103018	60.9653	-1.94092	0.527871	-3.67687	0.000236113	0.000561455	60.9653	-1.59816	0.503613	-3.17339	0.00150673	0.00498032	60.9653	-1.59913	0.523383	-3.05538	0.00224774	0.00428403	GO:0043190^cellular_component^ATP-binding cassette (ABC) transporter complex`GO:0055052^cellular_component^ATP-binding cassette (ABC) transporter complex, substrate-binding subunit-containing`GO:0016020^cellular_component^membrane`GO:0005886^cellular_component^plasma membrane`GO:0015847^biological_process^putrescine transport`GO:0055085^biological_process^transmembrane transport	GO:0043190^cellular_component^ATP-binding cassette (ABC) transporter complex`GO:0055052^cellular_component^ATP-binding cassette (ABC) transporter complex, substrate-binding subunit-containing`GO:0016020^cellular_component^membrane`GO:0005886^cellular_component^plasma membrane`GO:0015847^biological_process^putrescine transport`GO:0055085^biological_process^transmembrane transport
YPTB_RS07545	4	NA	character(0)	character(0)	YbjO family protein	character(0)	108.907	0.417271	0.273874	1.52359	0.127612	1	108.907	0.815684	0.262857	3.10314	0.00191476	0.00969059	108.907	1.23295	0.267894	4.60241	4.17638e-06	4.71233e-05	108.907	0.103158	0.263306	0.391781	0.69522	1	108.907	-0.127885	0.264806	-0.482937	0.62914	0.721528	108.907	-0.231043	0.26371	-0.876125	0.380962	0.512453	108.907	-0.914433	0.265598	-3.44292	0.000575466	0.00127196	108.907	0.132295	0.26095	0.506973	0.612174	0.709865	108.907	-1.22855	0.271651	-4.52251	6.11118e-06	1.96773e-05	GO:0016021^cellular_component^integral component of membrane`GO:0005886^cellular_component^plasma membrane	GO:0016021^cellular_component^integral component of membrane`GO:0005886^cellular_component^plasma membrane
YPTB_RS07550	4	rlmC	GO:0008649	rRNA methyltransferase activity|0008649||IEA	23S rRNA (uracil(747)-C(5))-methyltransferase RlmC	character(0)	275.958	-0.153494	0.457428	-0.33556	0.737203	1	275.958	1.44464	0.452773	3.19065	0.00141956	0.00768218	275.958	1.29114	0.45195	2.85683	0.00427892	0.0138241	275.958	0.434907	0.445405	0.976431	0.328851	1	275.958	0.49595	0.445253	1.11386	0.265338	0.375299	275.958	0.061043	0.444465	0.13734	0.890762	0.932432	275.958	-2.67689	0.451481	-5.92913	3.0454e-09	2.37374e-08	275.958	-1.29329	0.445778	-2.90121	0.00371726	0.0109268	275.958	-2.08849	0.451432	-4.62637	3.72136e-06	1.25825e-05	GO:0051539^molecular_function^4 iron, 4 sulfur cluster binding`GO:0005506^molecular_function^iron ion binding`GO:0070041^molecular_function^rRNA (uridine-C5-)-methyltransferase activity	GO:0051539^molecular_function^4 iron, 4 sulfur cluster binding`GO:0005506^molecular_function^iron ion binding`GO:0070041^molecular_function^rRNA (uridine-C5-)-methyltransferase activity
YPTB_RS07615	4	artJ	character(0)	character(0)	arginine ABC transporter substrate-binding protein	character(0)	1217.27	0.163458	0.737425	0.221661	0.824578	1	1217.27	1.18235	0.736593	1.60516	0.108459	0.201395	1217.27	1.34581	0.73675	1.82668	0.067748	0.127283	1217.27	1.04171	0.735584	1.41617	0.156725	1	1217.27	1.15387	0.735557	1.5687	0.116718	0.1933	1217.27	0.112156	0.735284	0.152535	0.878765	0.924735	1217.27	-2.85257	0.73629	-3.87425	0.000106953	0.000275545	1217.27	-1.78238	0.735587	-2.42307	0.0153898	0.0374679	1217.27	-1.97432	0.73672	-2.67988	0.00736492	0.0127931	GO:0055052^cellular_component^ATP-binding cassette (ABC) transporter complex, substrate-binding subunit-containing`GO:0016020^cellular_component^membrane`GO:0030288^cellular_component^outer membrane-bounded periplasmic space`GO:0042597^cellular_component^periplasmic space`GO:0015276^molecular_function^ligand-gated ion channel activity`GO:0097638^biological_process^L-arginine import across plasma membrane	GO:0055052^cellular_component^ATP-binding cassette (ABC) transporter complex, substrate-binding subunit-containing`GO:0016020^cellular_component^membrane`GO:0030288^cellular_component^outer membrane-bounded periplasmic space`GO:0042597^cellular_component^periplasmic space`GO:0015276^molecular_function^ligand-gated ion channel activity`GO:0097638^biological_process^L-arginine import across plasma membrane
YPTB_RS07620	4	artP	c("GO:0003333", "GO:0005524", "GO:0015424")	c("ATP binding|0005524||IEA", "ABC-type amino acid transporter activity|0015424||IEA")	arginine ABC transporter ATP-binding protein ArtP	amino acid transmembrane transport|0003333||IEA	940.329	0.388532	0.779958	0.498145	0.618382	1	940.329	0.335886	0.779491	0.430904	0.666538	0.756969	940.329	0.724418	0.779781	0.929002	0.352888	0.464186	940.329	1.67138	0.779312	2.14469	0.0319777	1	940.329	2.24647	0.779191	2.88308	0.00393807	0.0117758	940.329	0.575089	0.778414	0.738796	0.460031	0.588597	940.329	-1.94016	0.779102	-2.49026	0.012765	0.0211054	940.329	-2.17937	0.778803	-2.79835	0.00513637	0.0146548	940.329	-0.657315	0.780168	-0.842529	0.399492	0.462762	GO:0005886^cellular_component^plasma membrane`GO:0015424^molecular_function^ABC-type amino acid transporter activity`GO:0005524^molecular_function^ATP binding	GO:0005886^cellular_component^plasma membrane`GO:0015424^molecular_function^ABC-type amino acid transporter activity`GO:0005524^molecular_function^ATP binding
YPTB_RS07635	4	NA	character(0)	character(0)	NAD(P)-dependent oxidoreductase	character(0)	608.509	-0.164698	0.32508	-0.506638	0.612409	1	608.509	0.800862	0.324162	2.47056	0.0134902	0.0413214	608.509	0.636165	0.323869	1.96427	0.0494992	0.0995734	608.509	0.251501	0.323026	0.778577	0.436229	1	608.509	0.410397	0.322813	1.27131	0.203617	0.303216	608.509	0.158896	0.322462	0.492759	0.622183	0.733182	608.509	-1.42825	0.324026	-4.40781	1.04423e-05	3.46019e-05	608.509	-0.78628	0.322599	-2.43733	0.0147961	0.0362218	608.509	-1.01205	0.324083	-3.12281	0.00179135	0.00347369	GO:0003824^molecular_function^catalytic activity	GO:0003824^molecular_function^catalytic activity
YPTB_RS07665	4	NA	character(0)	character(0)	lysine exporter LysO family protein	character(0)	399.169	0.290868	0.284775	1.02139	0.307067	1	399.169	0.046044	0.284184	0.162022	0.871289	0.913729	399.169	0.336912	0.284733	1.18326	0.236708	0.343714	399.169	0.18763	0.28578	0.656553	0.511468	1	399.169	-1.0586	0.289465	-3.65711	0.000255079	0.00114733	399.169	-1.24623	0.288976	-4.31259	1.61356e-05	0.000130892	399.169	-0.233687	0.284756	-0.820658	0.411841	0.47478	399.169	1.05859	0.288412	3.67041	0.000242162	0.000998481	399.169	-0.336925	0.285799	-1.17889	0.238443	0.295035	GO:0005887^cellular_component^integral component of plasma membrane`GO:0005886^cellular_component^plasma membrane`GO:0015661^molecular_function^L-lysine efflux transmembrane transporter activity`GO:1903401^biological_process^L-lysine transmembrane transport	GO:0005887^cellular_component^integral component of plasma membrane`GO:0005886^cellular_component^plasma membrane`GO:0015661^molecular_function^L-lysine efflux transmembrane transporter activity`GO:1903401^biological_process^L-lysine transmembrane transport
YPTB_RS07680	4	macA	c("GO:1990961", "GO:0022857", "GO:0019898", "GO:1990195")	transmembrane transporter activity|0022857||IEA	macrolide transporter subunit MacA	xenobiotic detoxification by transmembrane export across the plasma membrane|1990961||IEA	1228.17	-0.0129619	0.31304	-0.0414065	0.966972	1	1228.17	0.0726282	0.313011	0.232031	0.816514	0.873237	1228.17	0.0596663	0.31301	0.190621	0.848822	0.898209	1228.17	0.116355	0.313635	0.37099	0.710645	1	1228.17	0.215092	0.313531	0.686031	0.492694	0.607935	1228.17	0.0987368	0.31341	0.31504	0.752731	0.831756	1228.17	-0.152274	0.313278	-0.486066	0.62692	0.679647	1228.17	-0.178382	0.313144	-0.569649	0.568916	0.6736	1228.17	-0.0229564	0.313397	-0.07325	0.941607	0.95382	GO:1990281^cellular_component^efflux pump complex`GO:0019898^cellular_component^extrinsic component of membrane`GO:1990195^cellular_component^macrolide transmembrane transporter complex`GO:0005886^cellular_component^plasma membrane`GO:0015562^molecular_function^efflux transmembrane transporter activity`GO:0046677^biological_process^response to antibiotic`GO:1990961^biological_process^xenobiotic detoxification by transmembrane export across the plasma membrane	GO:1990281^cellular_component^efflux pump complex`GO:0019898^cellular_component^extrinsic component of membrane`GO:1990195^cellular_component^macrolide transmembrane transporter complex`GO:0005886^cellular_component^plasma membrane`GO:0015562^molecular_function^efflux transmembrane transporter activity`GO:0046677^biological_process^response to antibiotic`GO:1990961^biological_process^xenobiotic detoxification by transmembrane export across the plasma membrane
YPTB_RS07685	4	macB	c("GO:0005524", "GO:0016020")	ATP binding|0005524||IEA	macrolide ABC transporter ATP-binding protein/permease MacB	character(0)	1556.68	-0.0543828	0.300383	-0.181045	0.856332	1	1556.68	0.270462	0.300282	0.900695	0.36775	0.491033	1556.68	0.21608	0.300259	0.719644	0.471744	0.578853	1556.68	0.245959	0.300765	0.817779	0.413483	1	1556.68	0.701371	0.300513	2.33391	0.0196002	0.0449169	1556.68	0.455411	0.300322	1.51641	0.129416	0.226578	1556.68	-0.370859	0.30049	-1.23418	0.217136	0.269844	1556.68	-0.555809	0.300114	-1.85199	0.0640269	0.124887	1556.68	-0.0705174	0.300658	-0.234544	0.814563	0.847988	GO:0016021^cellular_component^integral component of membrane`GO:0005886^cellular_component^plasma membrane`GO:0005524^molecular_function^ATP binding`GO:0046677^biological_process^response to antibiotic	GO:0016021^cellular_component^integral component of membrane`GO:0005886^cellular_component^plasma membrane`GO:0005524^molecular_function^ATP binding`GO:0046677^biological_process^response to antibiotic
YPTB_RS07705	4	infA	c("GO:0006413", "GO:0003743")	translation initiation factor activity|0003743||IEA	translation initiation factor IF-1	translational initiation|0006413||IEA	642.099	-0.00121326	0.379094	-0.00320043	0.997446	1	642.099	1.05238	0.377726	2.7861	0.00533466	0.0207906	642.099	1.05117	0.377751	2.7827	0.00539078	0.0167024	642.099	0.591343	0.376586	1.57027	0.116352	1	642.099	0.671382	0.376482	1.7833	0.0745369	0.135007	642.099	0.0800392	0.375891	0.212932	0.83138	0.889679	642.099	-1.79736	0.377535	-4.76078	1.92847e-06	7.49377e-06	642.099	-0.825017	0.376083	-2.19371	0.0282563	0.0632778	642.099	-1.2048	0.378149	-3.18606	0.00144225	0.00284804	GO:0005737^cellular_component^cytoplasm`GO:0043022^molecular_function^ribosome binding`GO:0019843^molecular_function^rRNA binding`GO:0003743^molecular_function^translation initiation factor activity	.
YPTB_RS07715	4	cydC	c("GO:0034775", "GO:0045454", "GO:0005524", "GO:0042626", "GO:0140359", "GO:0016021")	c("ATP binding|0005524||IEA", "ATPase-coupled transmembrane transporter activity|0042626||IEA", "ABC-type transporter activity|0140359||IEA")	cysteine/glutathione ABC transporter ATP-binding protein/permease CydC	c("glutathione transmembrane transport|0034775||IEA", "cell redox homeostasis|0045454||IEA")	821.944	0.124467	0.321302	0.387382	0.698473	1	821.944	0.93647	0.320106	2.9255	0.00343906	0.015003	821.944	1.06094	0.320313	3.31219	0.000925695	0.00394336	821.944	-0.0124383	0.319412	-0.0389411	0.968937	1	821.944	0.155616	0.319235	0.487464	0.625929	0.718259	821.944	0.168054	0.319207	0.526474	0.598559	0.713577	821.944	-1.27691	0.320241	-3.98733	6.68216e-05	0.000179421	821.944	-0.50849	0.319072	-1.59365	0.111014	0.194051	821.944	-1.41381	0.320476	-4.4116	1.0261e-05	3.13416e-05	GO:0043190^cellular_component^ATP-binding cassette (ABC) transporter complex`GO:0016021^cellular_component^integral component of membrane`GO:0005887^cellular_component^integral component of plasma membrane`GO:0140359^molecular_function^ABC-type transporter activity`GO:0005524^molecular_function^ATP binding`GO:0016887^molecular_function^ATP hydrolysis activity`GO:0042626^molecular_function^ATPase-coupled transmembrane transporter activity`GO:0045454^biological_process^cell redox homeostasis`GO:0033228^biological_process^cysteine export across plasma membrane`GO:0034775^biological_process^glutathione transmembrane transport`GO:0070453^biological_process^regulation of heme biosynthetic process	GO:0043190^cellular_component^ATP-binding cassette (ABC) transporter complex`GO:0016021^cellular_component^integral component of membrane`GO:0005887^cellular_component^integral component of plasma membrane`GO:0140359^molecular_function^ABC-type transporter activity`GO:0005524^molecular_function^ATP binding`GO:0016887^molecular_function^ATP hydrolysis activity`GO:0042626^molecular_function^ATPase-coupled transmembrane transporter activity`GO:0045454^biological_process^cell redox homeostasis`GO:0033228^biological_process^cysteine export across plasma membrane`GO:0034775^biological_process^glutathione transmembrane transport`GO:0070453^biological_process^regulation of heme biosynthetic process
YPTB_RS07720	4	cydD	c("GO:0042883", "GO:0005524", "GO:0140359", "GO:0016021")	c("ATP binding|0005524||IEA", "ABC-type transporter activity|0140359||IEA")	cysteine/glutathione ABC transporter permease/ATP-binding protein CydD	cysteine transport|0042883||IEA	1416.14	-0.041101	0.365092	-0.112577	0.910366	1	1416.14	1.21629	0.364278	3.33889	0.000841135	0.0051463	1416.14	1.17519	0.364247	3.22634	0.00125385	0.00510122	1416.14	0.105564	0.363273	0.290591	0.771364	1	1416.14	0.10339	0.363254	0.284622	0.775934	0.836187	1416.14	-0.00217401	0.363194	-0.0059858	0.995224	0.99798	1416.14	-1.98654	0.364169	-5.45498	4.89774e-08	2.83131e-07	1416.14	-0.768077	0.363304	-2.11415	0.0345027	0.0747684	1416.14	-1.83987	0.364198	-5.05185	4.37553e-07	1.78016e-06	GO:0016021^cellular_component^integral component of membrane`GO:0005886^cellular_component^plasma membrane`GO:0140359^molecular_function^ABC-type transporter activity`GO:0005524^molecular_function^ATP binding`GO:0042883^biological_process^cysteine transport	GO:0016021^cellular_component^integral component of membrane`GO:0005886^cellular_component^plasma membrane`GO:0140359^molecular_function^ABC-type transporter activity`GO:0005524^molecular_function^ATP binding`GO:0042883^biological_process^cysteine transport
YPTB_RS07740	4	NA	character(0)	character(0)	DNA translocase FtsK	character(0)	7683.79	0.262123	0.384349	0.681991	0.495245	1	7683.79	1.14507	0.38416	2.98072	0.00287573	0.0130903	7683.79	1.4072	0.384213	3.66254	0.000249723	0.00134594	7683.79	0.367206	0.384015	0.956229	0.338956	1	7683.79	0.625083	0.383996	1.62784	0.10356	0.175897	7683.79	0.257877	0.383965	0.671616	0.501828	0.628108	7683.79	-1.92768	0.38414	-5.01818	5.21644e-07	2.32927e-06	7683.79	-1.04049	0.383985	-2.70971	0.00673428	0.018334	7683.79	-1.8226	0.384224	-4.74358	2.09971e-06	7.46044e-06	GO:0016021^cellular_component^integral component of membrane`GO:0005886^cellular_component^plasma membrane`GO:0005524^molecular_function^ATP binding`GO:0003677^molecular_function^DNA binding`GO:0007049^biological_process^cell cycle`GO:0051301^biological_process^cell division`GO:0007059^biological_process^chromosome segregation	GO:0016021^cellular_component^integral component of membrane`GO:0005886^cellular_component^plasma membrane`GO:0005524^molecular_function^ATP binding`GO:0003677^molecular_function^DNA binding`GO:0007049^biological_process^cell cycle`GO:0051301^biological_process^cell division`GO:0007059^biological_process^chromosome segregation
YPTB_RS07745	4	lolA	c("GO:0009306", "GO:0008320")	protein transmembrane transporter activity|0008320||IEA	outer membrane lipoprotein chaperone LolA	protein secretion|0009306||IEA	674.761	0.0998822	0.280563	0.356006	0.721836	1	674.761	0.753798	0.279206	2.69979	0.00693823	0.0252327	674.761	0.85368	0.279432	3.05505	0.00225019	0.0083042	674.761	0.340227	0.278221	1.22286	0.221381	1	674.761	0.430279	0.278071	1.54737	0.121774	0.200147	674.761	0.0900523	0.277602	0.324394	0.74564	0.826115	674.761	-1.39963	0.279048	-5.01573	5.28337e-07	2.35651e-06	674.761	-0.735881	0.27776	-2.64934	0.00806502	0.0214726	674.761	-1.15928	0.279741	-4.14412	3.41115e-05	9.31228e-05	GO:0042597^cellular_component^periplasmic space`GO:0044874^biological_process^lipoprotein localization to outer membrane`GO:0042953^biological_process^lipoprotein transport	GO:0042597^cellular_component^periplasmic space`GO:0044874^biological_process^lipoprotein localization to outer membrane`GO:0042953^biological_process^lipoprotein transport
YPTB_RS07755	4	serS	c("GO:0006434", "GO:0004828", "GO:0005737")	serine-tRNA ligase activity|0004828||IEA	serine--tRNA ligase	seryl-tRNA aminoacylation|0006434||IEA	9111.15	-0.0182688	0.287953	-0.0634439	0.949413	1	9111.15	0.710346	0.287887	2.46744	0.0136082	0.0415974	9111.15	0.692077	0.287887	2.40399	0.0162171	0.0405733	9111.15	0.0195284	0.287848	0.0678428	0.945911	1	9111.15	-0.416644	0.287884	-1.44726	0.147824	0.234481	9111.15	-0.436172	0.287879	-1.51512	0.129741	0.226848	9111.15	-1.07905	0.287898	-3.74803	0.000178228	0.000437119	9111.15	0.0674662	0.287868	0.234365	0.814702	0.867403	9111.15	-1.04125	0.287903	-3.61669	0.000298395	0.000676441	GO:0005737^cellular_component^cytoplasm`GO:0005524^molecular_function^ATP binding`GO:0004828^molecular_function^serine-tRNA ligase activity`GO:0016260^biological_process^selenocysteine biosynthetic process`GO:0097056^biological_process^selenocysteinyl-tRNA(Sec) biosynthetic process`GO:0006434^biological_process^seryl-tRNA aminoacylation	GO:0005737^cellular_component^cytoplasm`GO:0005524^molecular_function^ATP binding`GO:0004828^molecular_function^serine-tRNA ligase activity`GO:0016260^biological_process^selenocysteine biosynthetic process`GO:0097056^biological_process^selenocysteinyl-tRNA(Sec) biosynthetic process`GO:0006434^biological_process^seryl-tRNA aminoacylation
YPTB_RS07760	4	NA	character(0)	character(0)	MFS transporter	character(0)	227.113	-0.106718	0.645402	-0.165351	0.868667	1	227.113	0.179257	0.645268	0.277803	0.781164	0.847786	227.113	0.0725389	0.645057	0.112453	0.910464	0.943632	227.113	1.56749	0.647266	2.4217	0.015448	1	227.113	2.18792	0.646514	3.38418	0.000713902	0.00276872	227.113	0.620436	0.642361	0.965867	0.334111	0.465464	227.113	-1.21697	0.644366	-1.88862	0.0589423	0.0839653	227.113	-1.65814	0.643265	-2.5777	0.00994605	0.0256408	227.113	0.457239	0.648297	0.705292	0.480629	0.543231	GO:0016021^cellular_component^integral component of membrane`GO:0005886^cellular_component^plasma membrane`GO:0022857^molecular_function^transmembrane transporter activity	GO:0016021^cellular_component^integral component of membrane`GO:0005886^cellular_component^plasma membrane`GO:0022857^molecular_function^transmembrane transporter activity
YPTB_RS07805	4	serC	c("GO:0006564", "GO:0003824", "GO:0004648")	c("catalytic activity|0003824||IEA", "O-phospho-L-serine:2-oxoglutarate aminotransferase activity|0004648||IEA")	3-phosphoserine/phosphohydroxythreonine transaminase	L-serine biosynthetic process|0006564||IEA	5388.8	0.248828	0.325884	0.763546	0.445138	1	5388.8	0.695561	0.325767	2.13515	0.0327489	0.0812198	5388.8	0.944388	0.325807	2.89861	0.00374822	0.0124721	5388.8	-0.422556	0.325771	-1.29709	0.194599	1	5388.8	-2.56424	0.32639	-7.85636	3.95461e-15	1.92088e-13	5388.8	-2.14168	0.326434	-6.56084	5.35057e-11	1.82148e-09	5388.8	-0.629057	0.325829	-1.93063	0.0535283	0.0771079	5388.8	2.20819	0.326372	6.76586	1.32521e-11	2.39924e-10	5388.8	-1.30044	0.325826	-3.99122	6.57352e-05	0.000170458	GO:0005737^cellular_component^cytoplasm`GO:0004648^molecular_function^O-phospho-L-serine:2-oxoglutarate aminotransferase activity`GO:0030170^molecular_function^pyridoxal phosphate binding`GO:0006564^biological_process^L-serine biosynthetic process`GO:0008615^biological_process^pyridoxine biosynthetic process	GO:0005737^cellular_component^cytoplasm`GO:0004648^molecular_function^O-phospho-L-serine:2-oxoglutarate aminotransferase activity`GO:0030170^molecular_function^pyridoxal phosphate binding`GO:0006564^biological_process^L-serine biosynthetic process`GO:0008615^biological_process^pyridoxine biosynthetic process
YPTB_RS07810	4	aroA	c("GO:0009423", "GO:0003866")	3-phosphoshikimate 1-carboxyvinyltransferase activity|0003866||IEA	3-phosphoshikimate 1-carboxyvinyltransferase	chorismate biosynthetic process|0009423||IEA	2496.24	0.345586	0.386938	0.893129	0.371788	1	2496.24	0.945706	0.386618	2.4461	0.0144411	0.0434761	2496.24	1.29129	0.386737	3.33894	0.000840983	0.00364426	2496.24	-0.379318	0.386568	-0.981245	0.326472	1	2496.24	-2.09982	0.387295	-5.42176	5.9014e-08	6.6212e-07	2496.24	-1.7205	0.387365	-4.44157	8.93068e-06	7.79064e-05	2496.24	-0.870674	0.386729	-2.25138	0.0243613	0.0380867	2496.24	1.79554	0.387254	4.63659	3.54206e-06	2.33191e-05	2496.24	-1.59558	0.386778	-4.1253	3.70246e-05	0.00010073	GO:0005737^cellular_component^cytoplasm`GO:0003866^molecular_function^3-phosphoshikimate 1-carboxyvinyltransferase activity`GO:0009073^biological_process^aromatic amino acid family biosynthetic process`GO:0008652^biological_process^cellular amino acid biosynthetic process`GO:0009423^biological_process^chorismate biosynthetic process	GO:0005737^cellular_component^cytoplasm`GO:0003866^molecular_function^3-phosphoshikimate 1-carboxyvinyltransferase activity`GO:0009073^biological_process^aromatic amino acid family biosynthetic process`GO:0008652^biological_process^cellular amino acid biosynthetic process`GO:0009423^biological_process^chorismate biosynthetic process
YPTB_RS07820	4	rpsA	c("GO:0006412", "GO:0003735", "GO:0005840")	structural constituent of ribosome|0003735||IEA	30S ribosomal protein S1	translation|0006412||IEA	78191.6	-0.227073	0.465055	-0.488271	0.625358	1	78191.6	1.53444	0.46504	3.29959	0.00096827	0.00574757	78191.6	1.30737	0.465036	2.81133	0.00493379	0.0156211	78191.6	0.144412	0.465014	0.310555	0.756139	1	78191.6	0.0597902	0.465014	0.128577	0.897692	0.929428	78191.6	-0.0846222	0.465013	-0.181978	0.8556	0.907436	78191.6	-2.63519	0.465036	-5.66664	1.45626e-08	9.40079e-08	78191.6	-1.01613	0.465017	-2.18515	0.028878	0.0644016	78191.6	-2.26371	0.465033	-4.86784	1.12825e-06	4.16866e-06	GO:0005840^cellular_component^ribosome`GO:0003723^molecular_function^RNA binding`GO:0003735^molecular_function^structural constituent of ribosome`GO:0006412^biological_process^translation	GO:0005840^cellular_component^ribosome`GO:0003723^molecular_function^RNA binding`GO:0003735^molecular_function^structural constituent of ribosome`GO:0006412^biological_process^translation
YPTB_RS07835	4	msbA	c("GO:0055085", "GO:0005524", "GO:0034040", "GO:0140359", "GO:0016021")	c("ATP binding|0005524||IEA", "ATPase-coupled lipid transmembrane transporter activity|0034040||IEA", "ABC-type transporter activity|0140359||IEA")	lipid A ABC transporter ATP-binding protein/permease MsbA	transmembrane transport|0055085||IEA	2790.53	-0.000752243	0.379095	-0.00198431	0.998417	1	2790.53	0.414213	0.378993	1.09293	0.274425	0.396314	2790.53	0.413461	0.378996	1.09094	0.275301	0.385834	2790.53	0.196627	0.378818	0.519053	0.603724	1	2790.53	-0.760468	0.379036	-2.00632	0.044822	0.0891738	2790.53	-0.957095	0.378991	-2.52538	0.0115573	0.0335028	2790.53	-1.23528	0.378932	-3.25989	0.00111455	0.0023389	2790.53	0.13603	0.379052	0.358869	0.719693	0.796703	2790.53	-1.0379	0.378981	-2.73866	0.00616902	0.0108005	GO:0016021^cellular_component^integral component of membrane`GO:0005886^cellular_component^plasma membrane`GO:0140359^molecular_function^ABC-type transporter activity`GO:0005524^molecular_function^ATP binding`GO:0034040^molecular_function^ATPase-coupled lipid transmembrane transporter activity	GO:0016021^cellular_component^integral component of membrane`GO:0005886^cellular_component^plasma membrane`GO:0140359^molecular_function^ABC-type transporter activity`GO:0005524^molecular_function^ATP binding`GO:0034040^molecular_function^ATPase-coupled lipid transmembrane transporter activity
YPTB_RS07840	4	lpxK	c("GO:0009245", "GO:0009029")	tetraacyldisaccharide 4'-kinase activity|0009029||IEA	tetraacyldisaccharide 4'-kinase	lipid A biosynthetic process|0009245||IEA	606.121	0.0783101	0.32241	0.24289	0.808091	1	606.121	0.350736	0.321871	1.08968	0.275854	0.397559	606.121	0.429046	0.321998	1.33245	0.182712	0.281229	606.121	0.315981	0.322256	0.980531	0.326824	1	606.121	0.509919	0.321981	1.5837	0.113263	0.188598	606.121	0.193938	0.321489	0.60325	0.546342	0.668946	606.121	-0.724991	0.322023	-2.25136	0.0243627	0.0380867	606.121	-0.568192	0.321336	-1.76822	0.0770243	0.146159	606.121	-0.487319	0.322642	-1.5104	0.130941	0.172981	GO:0005524^molecular_function^ATP binding`GO:0009029^molecular_function^tetraacyldisaccharide 4'-kinase activity`GO:0009245^biological_process^lipid A biosynthetic process	GO:0005524^molecular_function^ATP binding`GO:0009029^molecular_function^tetraacyldisaccharide 4'-kinase activity`GO:0009245^biological_process^lipid A biosynthetic process
YPTB_RS07860	4	NA	character(0)	character(0)	hypothetical protein	character(0)	47.595	-0.389887	0.307925	-1.26618	0.20545	1	47.595	0.266656	0.309461	0.861679	0.388864	0.511339	47.595	-0.123231	0.304987	-0.404055	0.686172	0.770617	47.595	-0.0884159	0.33087	-0.267222	0.789298	1	47.595	-0.91695	0.350639	-2.61509	0.0089205	0.0233906	47.595	-0.828534	0.351735	-2.35556	0.0184947	0.0485593	47.595	0.074126	0.322345	0.229959	0.818124	0.854151	47.595	1.16932	0.339967	3.4395	0.000582792	0.00216738	47.595	0.375597	0.316839	1.18545	0.235838	0.292085	.	.
YPTB_RS07865	4	kdsB	c("GO:0009244", "GO:0008690")	3-deoxy-manno-octulosonate cytidylyltransferase activity|0008690||IEA	3-deoxy-manno-octulosonate cytidylyltransferase	lipopolysaccharide core region biosynthetic process|0009244||IEA	1081.83	-0.0596545	0.202514	-0.29457	0.768323	1	1081.83	0.150597	0.202434	0.743933	0.456917	0.574826	1081.83	0.0909427	0.202382	0.449362	0.653171	0.742672	1081.83	0.136778	0.202734	0.674669	0.499886	1	1081.83	-0.30637	0.203208	-1.50767	0.131638	0.212716	1081.83	-0.443149	0.203009	-2.1829	0.0290432	0.0697703	1081.83	-0.54216	0.202551	-2.67666	0.0074359	0.0129276	1081.83	0.0515857	0.202893	0.254251	0.799302	0.856963	1081.83	-0.345727	0.202698	-1.70563	0.0880767	0.121682	GO:0005737^cellular_component^cytoplasm`GO:0008690^molecular_function^3-deoxy-manno-octulosonate cytidylyltransferase activity`GO:0033468^biological_process^CMP-keto-3-deoxy-D-manno-octulosonic acid biosynthetic process`GO:0009103^biological_process^lipopolysaccharide biosynthetic process	GO:0005737^cellular_component^cytoplasm`GO:0008690^molecular_function^3-deoxy-manno-octulosonate cytidylyltransferase activity`GO:0033468^biological_process^CMP-keto-3-deoxy-D-manno-octulosonic acid biosynthetic process`GO:0009103^biological_process^lipopolysaccharide biosynthetic process
YPTB_RS07885	4	mukF	c("GO:0007059", "GO:0005509")	calcium ion binding|0005509||IEA	chromosome partition protein MukF	chromosome segregation|0007059||IEA	1534.76	0.0806189	0.225746	0.357121	0.721001	1	1534.76	0.817828	0.224933	3.63588	0.000277036	0.00214676	1534.76	0.898447	0.225041	3.99236	6.54178e-05	0.00043499	1534.76	0.120675	0.22392	0.538922	0.58994	1	1534.76	-0.492933	0.22428	-2.19785	0.0279599	0.060557	1534.76	-0.613608	0.224188	-2.73702	0.00619985	0.0202576	1534.76	-1.65937	0.224735	-7.38365	1.54007e-13	2.80095e-12	1534.76	-0.227928	0.224387	-1.01578	0.309733	0.427318	1534.76	-1.61931	0.224935	-7.19901	6.06492e-13	9.47316e-12	GO:0005737^cellular_component^cytoplasm`GO:0009295^cellular_component^nucleoid`GO:0005509^molecular_function^calcium ion binding`GO:0007049^biological_process^cell cycle`GO:0051301^biological_process^cell division`GO:0030261^biological_process^chromosome condensation`GO:0007059^biological_process^chromosome segregation`GO:0006260^biological_process^DNA replication	GO:0005737^cellular_component^cytoplasm`GO:0009295^cellular_component^nucleoid`GO:0005509^molecular_function^calcium ion binding`GO:0007049^biological_process^cell cycle`GO:0051301^biological_process^cell division`GO:0030261^biological_process^chromosome condensation`GO:0007059^biological_process^chromosome segregation`GO:0006260^biological_process^DNA replication
YPTB_RS07905	4	NA	character(0)	character(0)	YcbK family protein	character(0)	705.563	0.0497434	0.398455	0.12484	0.90065	1	705.563	0.66961	0.397785	1.68335	0.0923079	0.177959	705.563	0.719353	0.397855	1.80808	0.0705942	0.130841	705.563	0.0131655	0.397105	0.0331537	0.973552	1	705.563	-0.76276	0.39776	-1.91764	0.055157	0.106078	705.563	-0.775925	0.397726	-1.95091	0.0510683	0.108773	705.563	-1.2563	0.397728	-3.15868	0.00158486	0.00320757	705.563	0.18924	0.397783	0.475737	0.634262	0.72803	705.563	-1.29287	0.397833	-3.24979	0.0011549	0.00232439	.	.
YPTB_RS07910	4	NA	character(0)	character(0)	MBL fold metallo-hydrolase	character(0)	729.804	-0.0683473	0.334424	-0.204373	0.838062	1	729.804	0.586538	0.333966	1.75628	0.0790407	0.157969	729.804	0.518191	0.333902	1.55192	0.12068	0.202107	729.804	0.0418371	0.334034	0.125248	0.900327	1	729.804	-0.485806	0.334557	-1.45209	0.146478	0.232903	729.804	-0.527643	0.334481	-1.5775	0.114681	0.206966	729.804	-0.789658	0.334223	-2.36267	0.0181438	0.0292697	729.804	0.324523	0.334225	0.970973	0.331562	0.448882	729.804	-0.679474	0.334235	-2.03292	0.0420607	0.0623011	GO:0005829^cellular_component^cytosol`GO:0004416^molecular_function^hydroxyacylglutathione hydrolase activity`GO:0046872^molecular_function^metal ion binding`GO:0019243^biological_process^methylglyoxal catabolic process to D-lactate via S-lactoyl-glutathione`GO:0009636^biological_process^response to toxic substance	GO:0005829^cellular_component^cytosol`GO:0004416^molecular_function^hydroxyacylglutathione hydrolase activity`GO:0046872^molecular_function^metal ion binding`GO:0019243^biological_process^methylglyoxal catabolic process to D-lactate via S-lactoyl-glutathione`GO:0009636^biological_process^response to toxic substance
YPTB_RS07915	4	NA	character(0)	character(0)	aspartate/tyrosine/aromatic aminotransferase	character(0)	5127.52	0.112641	0.225461	0.499602	0.617356	1	5127.52	0.330206	0.225399	1.46499	0.142925	0.245799	5127.52	0.442847	0.225419	1.96455	0.0494658	0.0995565	5127.52	-0.305933	0.225725	-1.35534	0.17531	1	5127.52	-1.84797	0.226435	-8.16114	3.31869e-16	2.06536e-14	5127.52	-1.54204	0.226501	-6.80809	9.89017e-12	3.86201e-10	5127.52	0.318831	0.225616	1.41316	0.15761	0.203224	5127.52	2.19107	0.226284	9.68284	3.56667e-22	2.25493e-20	5127.52	-0.0997434	0.22557	-0.442184	0.658356	0.711983	GO:0005737^cellular_component^cytoplasm`GO:0005829^cellular_component^cytosol`GO:0042802^molecular_function^identical protein binding`GO:0004069^molecular_function^L-aspartate:2-oxoglutarate aminotransferase activity`GO:0004838^molecular_function^L-tyrosine:2-oxoglutarate aminotransferase activity`GO:0030170^molecular_function^pyridoxal phosphate binding`GO:0008483^molecular_function^transaminase activity`GO:0009094^biological_process^L-phenylalanine biosynthetic process`GO:0033585^biological_process^L-phenylalanine biosynthetic process from chorismate via phenylpyruvate	GO:0005737^cellular_component^cytoplasm`GO:0005829^cellular_component^cytosol`GO:0042802^molecular_function^identical protein binding`GO:0004069^molecular_function^L-aspartate:2-oxoglutarate aminotransferase activity`GO:0004838^molecular_function^L-tyrosine:2-oxoglutarate aminotransferase activity`GO:0030170^molecular_function^pyridoxal phosphate binding`GO:0008483^molecular_function^transaminase activity`GO:0009094^biological_process^L-phenylalanine biosynthetic process`GO:0033585^biological_process^L-phenylalanine biosynthetic process from chorismate via phenylpyruvate
YPTB_RS07920	4	ompF	character(0)	character(0)	porin OmpF	character(0)	123646	0.0987546	0.282243	0.349892	0.72642	1	123646	0.966474	0.282237	3.42433	0.000616308	0.00405033	123646	1.06523	0.282238	3.77422	0.000160508	0.000926937	123646	-0.276757	0.282239	-0.980575	0.326802	1	123646	-2.50705	0.282274	-8.88161	6.58986e-19	5.70596e-17	123646	-2.23029	0.282276	-7.90112	2.76418e-15	1.94108e-13	123646	-0.622233	0.282241	-2.20461	0.0274813	0.0424749	123646	2.57453	0.282271	9.12078	7.45868e-20	3.80871e-18	123646	-0.997744	0.282241	-3.53508	0.000407648	0.000905052	GO:0009279^cellular_component^cell outer membrane`GO:0046930^cellular_component^pore complex`GO:0015288^molecular_function^porin activity`GO:0034220^biological_process^ion transmembrane transport	GO:0009279^cellular_component^cell outer membrane`GO:0046930^cellular_component^pore complex`GO:0015288^molecular_function^porin activity`GO:0034220^biological_process^ion transmembrane transport
YPTB_RS07925	4	asnS	c("GO:0006421", "GO:0004816", "GO:0005524")	c("asparagine-tRNA ligase activity|0004816||IEA", "ATP binding|0005524||IEA")	asparagine--tRNA ligase	asparaginyl-tRNA aminoacylation|0006421||IEA	8582.98	-0.196447	0.438478	-0.448021	0.654138	1	8582.98	0.944612	0.438424	2.15456	0.0311962	0.0787017	8582.98	0.748165	0.438406	1.70656	0.0879045	0.156445	8582.98	0.0620915	0.438333	0.141654	0.887354	1	8582.98	-1.28508	0.438429	-2.93109	0.00337774	0.0104049	8582.98	-1.34717	0.438424	-3.07275	0.00212097	0.00839743	8582.98	-1.70401	0.438412	-3.88677	0.000101586	0.000263098	8582.98	0.587774	0.438437	1.34061	0.180046	0.282333	8582.98	-1.44547	0.438399	-3.29715	0.000976703	0.00198886	GO:0005737^cellular_component^cytoplasm`GO:0004816^molecular_function^asparagine-tRNA ligase activity`GO:0005524^molecular_function^ATP binding`GO:0003676^molecular_function^nucleic acid binding`GO:0006421^biological_process^asparaginyl-tRNA aminoacylation	GO:0005737^cellular_component^cytoplasm`GO:0004816^molecular_function^asparagine-tRNA ligase activity`GO:0005524^molecular_function^ATP binding`GO:0003676^molecular_function^nucleic acid binding`GO:0006421^biological_process^asparaginyl-tRNA aminoacylation
YPTB_RS07930	4	pncB	c("GO:0019358", "GO:0004516")	nicotinate phosphoribosyltransferase activity|0004516||IEA	nicotinate phosphoribosyltransferase	nicotinate nucleotide salvage|0019358||IEA	930.606	-0.182259	0.529619	-0.344132	0.730747	1	930.606	1.9541	0.528157	3.69985	0.00021573	0.00175716	930.606	1.77184	0.527895	3.35643	0.000789567	0.00347786	930.606	0.29805	0.526229	0.566388	0.57113	1	930.606	-0.5251	0.526548	-0.997249	0.318643	0.436436	930.606	-0.82315	0.526427	-1.56365	0.117899	0.211719	930.606	-2.8973	0.527997	-5.48734	4.08032e-08	2.39704e-07	930.606	-0.120052	0.526587	-0.227981	0.819661	0.871092	930.606	-2.41699	0.527856	-4.57889	4.67456e-06	1.5477e-05	GO:0004516^molecular_function^nicotinate phosphoribosyltransferase activity`GO:0004514^molecular_function^nicotinate-nucleotide diphosphorylase (carboxylating) activity`GO:0009435^biological_process^NAD biosynthetic process	GO:0004516^molecular_function^nicotinate phosphoribosyltransferase activity`GO:0004514^molecular_function^nicotinate-nucleotide diphosphorylase (carboxylating) activity`GO:0009435^biological_process^NAD biosynthetic process
YPTB_RS07955	4	rlmKL	c("GO:0031167", "GO:0008990")	rRNA (guanine-N2-)-methyltransferase activity|0008990||IEA	bifunctional 23S rRNA (guanine(2069)-N(7))-methyltransferase RlmK/23S rRNA (guanine(2445)-N(2))-methyltransferase RlmL	rRNA methylation|0031167||IEA	3884.08	-0.0468906	0.360044	-0.130236	0.89638	1	3884.08	0.35918	0.359983	0.997768	0.318392	0.44202	3884.08	0.312289	0.359975	0.867529	0.385652	0.498233	3884.08	0.286182	0.359852	0.795278	0.426452	1	3884.08	-0.162989	0.359914	-0.452856	0.650653	0.739386	3884.08	-0.449171	0.359863	-1.24817	0.211968	0.331736	3884.08	-1.23216	0.359926	-3.42336	0.000618519	0.00136334	3884.08	-0.423806	0.35992	-1.1775	0.238996	0.350616	3884.08	-0.899084	0.359969	-2.49767	0.0125012	0.0205754	GO:0005737^cellular_component^cytoplasm`GO:0052915^molecular_function^23S rRNA (guanine(2445)-N(2))-methyltransferase activity`GO:0003723^molecular_function^RNA binding`GO:0070043^molecular_function^rRNA (guanine-N7-)-methyltransferase activity	GO:0005737^cellular_component^cytoplasm`GO:0052915^molecular_function^23S rRNA (guanine(2445)-N(2))-methyltransferase activity`GO:0003723^molecular_function^RNA binding`GO:0070043^molecular_function^rRNA (guanine-N7-)-methyltransferase activity
YPTB_RS07960	4	NA	GO:0005524	ATP binding|0005524||IEA	ABC transporter ATP-binding protein	character(0)	3335.95	0.100483	0.482154	0.208405	0.834913	1	3335.95	1.12026	0.481826	2.32504	0.02007	0.0559013	3335.95	1.22075	0.481869	2.53336	0.0112976	0.0303721	3335.95	0.198085	0.481367	0.411505	0.680702	1	3335.95	-0.241509	0.481412	-0.501668	0.615901	0.71067	3335.95	-0.439594	0.481385	-0.913186	0.361145	0.493032	3335.95	-2.3788	0.481726	-4.93808	7.8897e-07	3.35734e-06	3335.95	-0.81894	0.481486	-1.70086	0.0889694	0.163212	3335.95	-2.2812	0.481796	-4.73478	2.19291e-06	7.74324e-06	GO:0005737^cellular_component^cytoplasm`GO:0005886^cellular_component^plasma membrane`GO:0005524^molecular_function^ATP binding`GO:0016887^molecular_function^ATP hydrolysis activity`GO:0003677^molecular_function^DNA binding`GO:0043022^molecular_function^ribosome binding`GO:0006301^biological_process^postreplication repair`GO:0070894^biological_process^regulation of transposon integration`GO:0009314^biological_process^response to radiation	GO:0005737^cellular_component^cytoplasm`GO:0005886^cellular_component^plasma membrane`GO:0005524^molecular_function^ATP binding`GO:0016887^molecular_function^ATP hydrolysis activity`GO:0003677^molecular_function^DNA binding`GO:0043022^molecular_function^ribosome binding`GO:0006301^biological_process^postreplication repair`GO:0070894^biological_process^regulation of transposon integration`GO:0009314^biological_process^response to radiation
YPTB_RS07965	4	pqiA	character(0)	character(0)	membrane integrity-associated transporter subunit PqiA	character(0)	1128.2	0.0110021	0.189911	0.057933	0.953802	1	1128.2	0.217689	0.189656	1.14781	0.251048	0.372135	1128.2	0.228691	0.189683	1.20565	0.227954	0.33454	1128.2	0.389638	0.190317	2.04732	0.040627	1	1128.2	0.799347	0.189856	4.21029	2.55042e-05	0.000154382	1128.2	0.409709	0.189265	2.16473	0.0304081	0.0723713	1128.2	-0.588676	0.189806	-3.10146	0.00192567	0.00383498	1128.2	-0.780696	0.189115	-4.12816	3.65684e-05	0.000185544	1128.2	-0.21004	0.190422	-1.10303	0.270015	0.329899	GO:0016021^cellular_component^integral component of membrane`GO:0005886^cellular_component^plasma membrane	GO:0016021^cellular_component^integral component of membrane`GO:0005886^cellular_component^plasma membrane
YPTB_RS07970	4	pqiB	character(0)	character(0)	intermembrane transport protein PqiB	character(0)	1080.41	0.000388187	0.261947	0.00148193	0.998818	1	1080.41	0.876289	0.261076	3.35646	0.000789482	0.00489037	1080.41	0.876678	0.261091	3.35775	0.000785797	0.00346604	1080.41	0.168875	0.260453	0.648387	0.516735	1	1080.41	0.159167	0.260422	0.61119	0.541074	0.649126	1080.41	-0.00970755	0.260248	-0.0373011	0.970245	0.98333	1080.41	-1.33938	0.261107	-5.12961	2.90341e-07	1.38827e-06	1080.41	-0.453382	0.260217	-1.74232	0.0814517	0.152722	1080.41	-1.17089	0.261295	-4.48111	7.42548e-06	2.3417e-05	GO:0016021^cellular_component^integral component of membrane`GO:0030288^cellular_component^outer membrane-bounded periplasmic space`GO:0005886^cellular_component^plasma membrane`GO:0042802^molecular_function^identical protein binding`GO:0120009^biological_process^intermembrane lipid transfer	GO:0016021^cellular_component^integral component of membrane`GO:0030288^cellular_component^outer membrane-bounded periplasmic space`GO:0005886^cellular_component^plasma membrane`GO:0042802^molecular_function^identical protein binding`GO:0120009^biological_process^intermembrane lipid transfer
YPTB_RS07975	4	pqiC	character(0)	character(0)	membrane integrity-associated transporter subunit PqiC	character(0)	580.604	-0.337265	0.250424	-1.34677	0.178053	1	580.604	0.136154	0.25072	0.543051	0.587094	0.691108	580.604	-0.201111	0.250253	-0.803632	0.42161	0.533441	580.604	-0.0326516	0.25212	-0.129508	0.896956	1	580.604	0.119949	0.251733	0.476492	0.633724	0.724906	580.604	0.152601	0.251725	0.606219	0.544369	0.66694	580.604	-0.190849	0.251502	-0.758838	0.447949	0.510692	580.604	-0.207296	0.250944	-0.826066	0.408767	0.526388	580.604	0.113764	0.251044	0.453163	0.650432	0.705328	GO:0009279^cellular_component^cell outer membrane	GO:0009279^cellular_component^cell outer membrane
YPTB_RS07990	4	fabF	c("GO:0006633", "GO:0004315")	3-oxoacyl-[acyl-carrier-protein] synthase activity|0004315||IEA	beta-ketoacyl-ACP synthase II	fatty acid biosynthetic process|0006633||IEA	893.623	-0.276868	0.37668	-0.735023	0.462326	1	893.623	-0.0117813	0.376904	-0.0312581	0.975064	0.98321	893.623	-0.288649	0.376704	-0.766249	0.443528	0.552918	893.623	0.101373	0.376432	0.2693	0.787699	1	893.623	-0.253844	0.376646	-0.67396	0.500337	0.614127	893.623	-0.355217	0.376549	-0.943349	0.345502	0.476502	893.623	-0.899198	0.376608	-2.38762	0.0169577	0.0274228	893.623	-0.555762	0.376846	-1.47477	0.140274	0.232796	893.623	-0.520957	0.376504	-1.38367	0.16646	0.213944	GO:0004315^molecular_function^3-oxoacyl-[acyl-carrier-protein] synthase activity`GO:0006633^biological_process^fatty acid biosynthetic process	GO:0004315^molecular_function^3-oxoacyl-[acyl-carrier-protein] synthase activity`GO:0006633^biological_process^fatty acid biosynthetic process
YPTB_RS08005	4	NA	character(0)	character(0)	Lon protease family protein	character(0)	3090.09	0.173771	0.479769	0.362197	0.717205	1	3090.09	1.79078	0.4791	3.7378	0.000185636	0.00155989	3090.09	1.96455	0.479208	4.09958	4.13904e-05	0.000303606	3090.09	0.248674	0.47841	0.519792	0.603209	1	3090.09	-0.364133	0.478481	-0.761018	0.446646	0.560694	3090.09	-0.612806	0.478447	-1.28082	0.200256	0.317441	3090.09	-2.92049	0.479019	-6.09682	1.082e-09	9.55566e-09	3090.09	-0.516903	0.478529	-1.08019	0.280057	0.396681	3090.09	-2.84559	0.479161	-5.93869	2.87312e-09	1.9462e-08	GO:0005524^molecular_function^ATP binding`GO:0004176^molecular_function^ATP-dependent peptidase activity`GO:0004252^molecular_function^serine-type endopeptidase activity`GO:0030163^biological_process^protein catabolic process	GO:0005524^molecular_function^ATP binding`GO:0004176^molecular_function^ATP-dependent peptidase activity`GO:0004252^molecular_function^serine-type endopeptidase activity`GO:0030163^biological_process^protein catabolic process
YPTB_RS08015	4	ompA	GO:0015288	porin activity|0015288||IEA	porin OmpA	character(0)	139378	-0.0623694	0.226684	-0.275138	0.783211	1	139378	0.447939	0.226682	1.97607	0.0481468	0.109145	139378	0.38557	0.226681	1.70093	0.0889556	0.157892	139378	0.0702206	0.22668	0.309778	0.75673	1	139378	-0.850148	0.226688	-3.75029	0.000176627	0.000828628	139378	-0.920369	0.226688	-4.06008	4.90568e-05	0.000339225	139378	-0.867459	0.226682	-3.82676	0.00012984	0.000328978	139378	0.500849	0.226687	2.20943	0.0271448	0.0611526	139378	-0.734869	0.226683	-3.24184	0.0011876	0.00238299	GO:0009279^cellular_component^cell outer membrane`GO:0046930^cellular_component^pore complex`GO:0015288^molecular_function^porin activity`GO:0034220^biological_process^ion transmembrane transport	GO:0009279^cellular_component^cell outer membrane`GO:0046930^cellular_component^pore complex`GO:0015288^molecular_function^porin activity`GO:0034220^biological_process^ion transmembrane transport
YPTB_RS08020	4	sulA	character(0)	character(0)	cell division inhibitor SulA	character(0)	1123.58	0.110285	0.672711	0.163941	0.869777	1	1123.58	0.773581	0.671929	1.15128	0.249616	0.370562	1123.58	0.883866	0.672068	1.31514	0.188461	0.288044	1123.58	2.34715	0.672303	3.49121	0.000480842	0.160768	1123.58	4.00049	0.671976	5.95332	2.62757e-09	3.96424e-08	1123.58	1.65334	0.669994	2.4677	0.0135986	0.0382239	1123.58	-2.29774	0.671448	-3.42207	0.000621456	0.0013683	1123.58	-3.1775	0.670476	-4.73918	2.14587e-06	1.49948e-05	1123.58	-0.0608801	0.673565	-0.0903849	0.927981	0.941454	GO:0000917^biological_process^division septum assembly`GO:0051782^biological_process^negative regulation of cell division`GO:0009432^biological_process^SOS response	GO:0000917^biological_process^division septum assembly`GO:0051782^biological_process^negative regulation of cell division`GO:0009432^biological_process^SOS response
YPTB_RS08045	4	NA	c("GO:0019242", "GO:0008929")	methylglyoxal synthase activity|0008929||IEA	methylglyoxal synthase	methylglyoxal biosynthetic process|0019242||IEA	216.485	-0.223706	0.271093	-0.8252	0.409258	1	216.485	0.594784	0.270083	2.20223	0.027649	0.0714901	216.485	0.371079	0.269333	1.37777	0.168275	0.263355	216.485	-0.0964853	0.27336	-0.352961	0.724118	1	216.485	-1.94356	0.288396	-6.7392	1.59266e-11	3.68812e-10	216.485	-1.84707	0.288657	-6.39886	1.56545e-10	4.61866e-09	216.485	-0.312786	0.272737	-1.14684	0.251447	0.307874	216.485	2.12907	0.28615	7.44041	1.00375e-13	2.64763e-12	216.485	-0.185566	0.271719	-0.682934	0.494648	0.557021	GO:0008929^molecular_function^methylglyoxal synthase activity`GO:0019242^biological_process^methylglyoxal biosynthetic process	GO:0008929^molecular_function^methylglyoxal synthase activity`GO:0019242^biological_process^methylglyoxal biosynthetic process
YPTB_RS08050	4	NA	character(0)	character(0)	DUF2057 family protein	character(0)	475.611	0.374732	0.31536	1.18827	0.234727	1	475.611	0.339291	0.314428	1.07908	0.280554	0.402684	475.611	0.714023	0.314995	2.26678	0.0234037	0.0546087	475.611	-0.25255	0.316049	-0.799087	0.42424	1	475.611	-1.22339	0.3184	-3.8423	0.000121889	0.000594878	475.611	-0.970837	0.318763	-3.04564	0.00232188	0.00907181	475.611	-0.00468218	0.315605	-0.0148356	0.988163	0.992399	475.611	1.30545	0.317598	4.11038	3.95011e-05	0.000198402	475.611	-0.631965	0.315804	-2.00113	0.0453783	0.0668919	.	.
YPTB_RS08065	4	rlmI	GO:0008649	rRNA methyltransferase activity|0008649||IEA	23S rRNA (cytosine(1962)-C(5))-methyltransferase RlmI	character(0)	2402.76	-0.0838514	0.412919	-0.20307	0.83908	1	2402.76	0.306652	0.412855	0.742761	0.457627	0.575394	2402.76	0.222801	0.412831	0.539691	0.58941	0.686439	2402.76	0.277797	0.412546	0.673372	0.500711	1	2402.76	-0.341236	0.41267	-0.826898	0.408295	0.525101	2402.76	-0.619033	0.412606	-1.5003	0.133536	0.231533	2402.76	-1.44468	0.412713	-3.50044	0.000464483	0.00104522	2402.76	-0.518992	0.412748	-1.25741	0.208607	0.315924	2402.76	-1.08303	0.412753	-2.62392	0.00869252	0.014829	GO:0005737^cellular_component^cytoplasm`GO:0003723^molecular_function^RNA binding`GO:0016434^molecular_function^rRNA (cytosine) methyltransferase activity	GO:0005737^cellular_component^cytoplasm`GO:0003723^molecular_function^RNA binding`GO:0016434^molecular_function^rRNA (cytosine) methyltransferase activity
YPTB_RS22625	4	NA	GO:0004803	transposase activity|0004803||IEA	IS6 family transposase	character(0)	59.8112	0.695014	0.296642	2.34294	0.0191327	1	59.8112	0.440341	0.27102	1.62476	0.104215	0.195796	59.8112	1.13535	0.289695	3.91914	8.88664e-05	0.000566423	59.8112	0.551425	0.272736	2.02183	0.043194	1	59.8112	1.53818	0.261322	5.88613	3.95352e-09	5.66435e-08	59.8112	0.98675	0.249683	3.95202	7.74955e-05	0.000508509	59.8112	-0.990765	0.27015	-3.66746	0.00024497	0.000580093	59.8112	-1.53717	0.250623	-6.1334	8.60183e-10	1.228e-08	59.8112	-1.13435	0.298999	-3.79384	0.000148338	0.000358948	GO:0003677^molecular_function^DNA binding`GO:0015074^biological_process^DNA integration`GO:0006310^biological_process^DNA recombination`GO:0032196^biological_process^transposition	.
YPTB_RS08175	4	tssB	c("GO:0033103", "GO:0003674")	molecular_function|0003674||IEA	type VI secretion system contractile sheath small subunit	protein secretion by the type VI secretion system|0033103||IEA	51.817	0.648012	0.554304	1.16906	0.242381	1	51.817	1.7465	0.541066	3.22789	0.00124708	0.0070323	51.817	2.39451	0.547111	4.37665	1.20518e-05	0.000111374	51.817	-0.148717	0.588238	-0.252818	0.800409	1	51.817	-1.80623	0.646972	-2.79182	0.00524131	0.0149865	51.817	-1.65751	0.649059	-2.55371	0.0106581	0.0312928	51.817	1.10869	0.569826	1.94566	0.0516953	0.0747377	51.817	4.5127	0.623961	7.23234	4.7474e-13	1.1138e-11	51.817	0.311961	0.573215	0.54423	0.586283	0.644717	.	.
YPTB_RS08215	4	NA	character(0)	character(0)	hypothetical protein	character(0)	81.5069	-0.0301279	0.564678	-0.0533541	0.95745	1	81.5069	0.971225	0.56155	1.72954	0.0837119	0.164573	81.5069	0.941098	0.561463	1.67615	0.0937081	0.165296	81.5069	-0.349934	0.5741	-0.609535	0.54217	1	81.5069	-0.678237	0.576716	-1.17603	0.239581	0.34612	81.5069	-0.328303	0.579056	-0.566963	0.570739	0.689074	81.5069	0.397447	0.570638	0.696496	0.486118	0.54618	81.5069	1.69698	0.570103	2.97661	0.0029145	0.00891587	81.5069	0.0776405	0.568177	0.136649	0.891309	0.910277	.	.
YPTB_RS08225	4	NA	character(0)	character(0)	type VI secretion system tip protein VgrG	character(0)	143.331	0.250248	0.323608	0.773307	0.439341	1	143.331	0.600814	0.320298	1.8758	0.060683	0.130083	143.331	0.851063	0.32154	2.64684	0.00812489	0.0232984	143.331	-0.0521025	0.33418	-0.155911	0.876103	1	143.331	0.54081	0.32992	1.63922	0.101168	0.172781	143.331	0.592913	0.329971	1.79686	0.0723576	0.143108	143.331	0.4632	0.328356	1.41066	0.158344	0.203973	143.331	0.471102	0.321953	1.46326	0.143396	0.236598	143.331	0.160849	0.329516	0.488139	0.625452	0.681953	GO:0005576^cellular_component^extracellular region`GO:0033104^cellular_component^type VI protein secretion system complex`GO:0016787^molecular_function^hydrolase activity`GO:0046872^molecular_function^metal ion binding`GO:0033103^biological_process^protein secretion by the type VI secretion system	GO:0005576^cellular_component^extracellular region`GO:0033104^cellular_component^type VI protein secretion system complex`GO:0016787^molecular_function^hydrolase activity`GO:0046872^molecular_function^metal ion binding`GO:0033103^biological_process^protein secretion by the type VI secretion system
YPTB_RS08235	4	NA	character(0)	character(0)	TIGR02594 family protein	character(0)	113.983	-0.185894	0.423199	-0.439259	0.660474	1	113.983	1.26488	0.41857	3.02191	0.00251183	0.0118316	113.983	1.07899	0.41743	2.58484	0.0097425	0.0268542	113.983	0.0587567	0.421399	0.139432	0.889109	1	113.983	0.18114	0.420478	0.430795	0.666618	0.752377	113.983	0.122383	0.41987	0.291478	0.770685	0.845165	113.983	-0.803502	0.422562	-1.9015	0.0572363	0.0817691	113.983	0.338997	0.415852	0.815185	0.414966	0.533218	113.983	-0.558851	0.422038	-1.32417	0.185446	0.235984	.	.
YPTB_RS08245	4	NA	character(0)	character(0)	hypothetical protein	character(0)	28.7224	0.325516	0.551847	0.589866	0.55528	1	28.7224	1.22306	0.527508	2.31856	0.0204187	0.0565956	28.7224	1.54858	0.535379	2.89249	0.00382205	0.0126649	28.7224	0.148199	0.568903	0.260499	0.794479	1	28.7224	1.75076	0.542959	3.22448	0.00126203	0.00451633	28.7224	1.60256	0.537413	2.98199	0.00286378	0.0107913	28.7224	-0.0943337	0.553998	-0.170278	0.864791	0.891195	28.7224	-0.473834	0.510062	-0.928973	0.352903	0.470105	28.7224	-0.271651	0.566809	-0.479265	0.63175	0.687503	.	.
YPTB_RS08250	4	NA	character(0)	character(0)	type VI secretion system membrane subunit	character(0)	120.374	-0.0529385	0.195066	-0.271388	0.786093	1	120.374	0.379268	0.192708	1.9681	0.0490568	0.110669	120.374	0.326329	0.19238	1.69628	0.0898335	0.159147	120.374	0.288899	0.218336	1.32318	0.185775	1	120.374	0.683762	0.213318	3.20537	0.00134891	0.00478425	120.374	0.394863	0.208166	1.89687	0.0578457	0.120376	120.374	0.323018	0.204544	1.57921	0.114287	0.152959	120.374	0.307423	0.196548	1.56411	0.117791	0.203276	120.374	0.664856	0.209484	3.17379	0.00150465	0.0029566	GO:0016021^cellular_component^integral component of membrane`GO:0005886^cellular_component^plasma membrane	GO:0016021^cellular_component^integral component of membrane`GO:0005886^cellular_component^plasma membrane
YPTB_RS08255	4	tssA	character(0)	character(0)	type VI secretion system protein TssA	character(0)	88.9366	-0.428623	0.360099	-1.19029	0.233932	1	88.9366	0.816807	0.357951	2.2819	0.0224953	0.0609929	88.9366	0.388185	0.354838	1.09398	0.273965	0.384768	88.9366	-0.086351	0.369455	-0.233725	0.815198	1	88.9366	0.523691	0.363815	1.43944	0.150025	0.237594	88.9366	0.610042	0.364257	1.67476	0.0939822	0.177576	88.9366	-0.163279	0.366544	-0.445455	0.655991	0.705403	88.9366	0.0434867	0.355608	0.122288	0.902671	0.932643	88.9366	0.178993	0.363062	0.493009	0.622006	0.678754	.	.
YPTB_RS08270	4	tssF	c("GO:0033103", "GO:0003674")	molecular_function|0003674||IEA	type VI secretion system baseplate subunit TssF	protein secretion by the type VI secretion system|0033103||IEA	84.0678	-0.158116	0.396173	-0.399109	0.689813	1	84.0678	1.03499	0.391216	2.64558	0.00815522	0.0285732	84.0678	0.876876	0.390042	2.24816	0.0245659	0.0567398	84.0678	0.304947	0.411512	0.741041	0.458669	1	84.0678	1.46329	0.402167	3.63852	0.000274204	0.00122165	84.0678	1.15835	0.397581	2.91349	0.00357419	0.0128484	84.0678	-0.0222303	0.40221	-0.0552704	0.955923	0.964449	84.0678	-0.145584	0.386456	-0.376717	0.706384	0.786561	84.0678	0.440833	0.405613	1.08683	0.277112	0.337637	.	.
YPTB_RS08280	4	tssJ	c("GO:0033103", "GO:0003674")	molecular_function|0003674||IEA	type VI secretion system lipoprotein TssJ	protein secretion by the type VI secretion system|0033103||IEA	30.036	0.610797	0.390216	1.56528	0.117518	1	30.036	0.862174	0.359776	2.39642	0.0165563	0.048275	30.036	1.47297	0.376885	3.90828	9.29572e-05	0.000586765	30.036	-0.0825842	0.406483	-0.203168	0.839004	1	30.036	0.985936	0.381598	2.5837	0.00977458	0.0252478	30.036	1.06852	0.383055	2.78947	0.00527948	0.0177903	30.036	0.135443	0.391157	0.346261	0.729147	0.774038	30.036	-0.0709035	0.35095	-0.202033	0.839891	0.88523	30.036	-0.557938	0.405578	-1.37566	0.168926	0.216623	.	.
YPTB_RS08290	4	NA	character(0)	character(0)	type VI secretion system ImpA and VasL domain-containing protein	character(0)	60.9996	0.237778	0.2945	0.807397	0.419438	1	60.9996	0.585176	0.284225	2.05885	0.0395084	0.0936677	60.9996	0.822955	0.28807	2.85679	0.00427947	0.0138241	60.9996	0.289977	0.308297	0.940577	0.346922	1	60.9996	1.09567	0.297387	3.68433	0.000229309	0.00104143	60.9996	0.805695	0.290834	2.77029	0.00560062	0.0186672	60.9996	-0.148359	0.296414	-0.500512	0.616715	0.670408	60.9996	-0.368877	0.278401	-1.32499	0.185176	0.288333	60.9996	-0.0961594	0.306458	-0.313777	0.75369	0.796062	.	.
YPTB_RS08300	4	NA	c("GO:0005524", "GO:0016887")	c("ATP binding|0005524||IEA", "ATP hydrolysis activity|0016887||IEA")	ABC-F family ATPase	character(0)	3961.39	0.18315	0.527631	0.347118	0.728503	1	3961.39	0.988423	0.527334	1.87438	0.0608784	0.130225	3961.39	1.17157	0.527402	2.22141	0.0263235	0.0600152	3961.39	0.360061	0.526942	0.683303	0.494415	1	3961.39	0.981283	0.526891	1.8624	0.0625465	0.117289	3961.39	0.621222	0.526847	1.17913	0.238346	0.362064	3961.39	-2.30514	0.527231	-4.37216	1.23021e-05	3.98693e-05	3961.39	-1.93794	0.52695	-3.67765	0.00023539	0.000976624	3961.39	-2.12823	0.527343	-4.03576	5.44261e-05	0.000143278	GO:0005524^molecular_function^ATP binding	GO:0005524^molecular_function^ATP binding
YPTB_RS08310	4	moeB	c("GO:0006777", "GO:0008641")	ubiquitin-like modifier activating enzyme activity|0008641||IEA	molybdopterin-synthase adenylyltransferase MoeB	Mo-molybdopterin cofactor biosynthetic process|0006777||IEA	228.753	0.162927	0.403364	0.403921	0.686271	1	228.753	0.762788	0.40022	1.90592	0.0566605	0.123795	228.753	0.925716	0.400982	2.30862	0.0209645	0.049874	228.753	0.224869	0.397839	0.565227	0.57192	1	228.753	0.302438	0.397556	0.760744	0.44681	0.560694	228.753	0.0775689	0.396897	0.195438	0.84505	0.899955	228.753	-1.40321	0.399903	-3.50888	0.000449998	0.00101664	228.753	-0.717993	0.397216	-1.80756	0.0706748	0.135858	228.753	-1.34127	0.401318	-3.34217	0.000831274	0.00172088	GO:0005737^cellular_component^cytoplasm`GO:0005829^cellular_component^cytosol`GO:1990133^cellular_component^molybdopterin cofactor (Moco) biosynthesis adenylyltransferase complex`GO:0005524^molecular_function^ATP binding`GO:0046872^molecular_function^metal ion binding`GO:0061605^molecular_function^molybdopterin-synthase adenylyltransferase activity`GO:0016779^molecular_function^nucleotidyltransferase activity`GO:0008641^molecular_function^ubiquitin-like modifier activating enzyme activity`GO:0006777^biological_process^Mo-molybdopterin cofactor biosynthetic process	GO:0005737^cellular_component^cytoplasm`GO:0005829^cellular_component^cytosol`GO:1990133^cellular_component^molybdopterin cofactor (Moco) biosynthesis adenylyltransferase complex`GO:0005524^molecular_function^ATP binding`GO:0046872^molecular_function^metal ion binding`GO:0061605^molecular_function^molybdopterin-synthase adenylyltransferase activity`GO:0016779^molecular_function^nucleotidyltransferase activity`GO:0008641^molecular_function^ubiquitin-like modifier activating enzyme activity`GO:0006777^biological_process^Mo-molybdopterin cofactor biosynthetic process
YPTB_RS08315	4	moeA	c("GO:0006777", "GO:0032324")	character(0)	molybdopterin molybdotransferase MoeA	c("Mo-molybdopterin cofactor biosynthetic process|0006777||IEA", "molybdopterin cofactor biosynthetic process|0032324||IEA")	1356.67	0.094361	0.346754	0.272127	0.785525	1	1356.67	0.306598	0.346528	0.884772	0.37628	0.499525	1356.67	0.400959	0.346594	1.15685	0.247332	0.35564	1356.67	0.131795	0.346239	0.380648	0.703464	1	1356.67	-0.369256	0.346463	-1.06579	0.28652	0.400564	1356.67	-0.501051	0.346384	-1.44652	0.148031	0.250743	1356.67	-1.03839	0.346423	-2.99747	0.00272227	0.00523806	1356.67	-0.230746	0.346488	-0.665956	0.505439	0.618766	1356.67	-1.00096	0.346569	-2.8882	0.00387456	0.00704675	GO:0005737^cellular_component^cytoplasm`GO:0005829^cellular_component^cytosol`GO:0046872^molecular_function^metal ion binding`GO:0061599^molecular_function^molybdopterin molybdotransferase activity`GO:0006777^biological_process^Mo-molybdopterin cofactor biosynthetic process`GO:0018315^biological_process^molybdenum incorporation into molybdenum-molybdopterin complex`GO:0032324^biological_process^molybdopterin cofactor biosynthetic process	GO:0005737^cellular_component^cytoplasm`GO:0005829^cellular_component^cytosol`GO:0046872^molecular_function^metal ion binding`GO:0061599^molecular_function^molybdopterin molybdotransferase activity`GO:0006777^biological_process^Mo-molybdopterin cofactor biosynthetic process`GO:0018315^biological_process^molybdenum incorporation into molybdenum-molybdopterin complex`GO:0032324^biological_process^molybdopterin cofactor biosynthetic process
YPTB_RS08330	4	darC	character(0)	character(0)	darobactin export ABC transporter periplasmic adaptor subunit	character(0)	60.0821	0.451779	0.473597	0.953931	0.340119	1	60.0821	0.696828	0.468956	1.48591	0.137302	0.238705	60.0821	1.14861	0.471292	2.43715	0.0148036	0.0376039	60.0821	-0.0272431	0.671681	-0.0405596	0.967647	1	60.0821	0.709286	0.633835	1.11904	0.263124	0.373094	60.0821	0.736529	0.63271	1.16409	0.244389	0.369693	60.0821	3.86247	0.579581	6.66425	2.66021e-11	3.25019e-10	60.0821	3.82277	0.533224	7.16917	7.54511e-13	1.68833e-11	60.0821	3.38345	0.582697	5.80654	6.37769e-09	3.96292e-08	.	.
YPTB_RS08350	4	fghA	c("GO:0046292", "GO:0018738")	S-formylglutathione hydrolase activity|0018738||IEA	S-formylglutathione hydrolase	formaldehyde metabolic process|0046292||IEA	1381.47	0.0763726	0.270053	0.282806	0.777325	1	1381.47	0.869708	0.269458	3.22762	0.00124826	0.0070323	1381.47	0.946081	0.269531	3.5101	0.00044794	0.00217824	1381.47	-0.206229	0.269279	-0.765855	0.443762	1	1381.47	-1.05887	0.269922	-3.92287	8.75e-05	0.000449694	1381.47	-0.852642	0.270017	-3.15774	0.00158997	0.00656254	1381.47	-0.95891	0.269677	-3.55577	0.000376867	0.000863672	1381.47	0.76344	0.269798	2.82967	0.0046596	0.0134001	1381.47	-1.24151	0.269655	-4.60407	4.14318e-06	1.38368e-05	GO:0052689^molecular_function^carboxylic ester hydrolase activity`GO:0018738^molecular_function^S-formylglutathione hydrolase activity`GO:0046294^biological_process^formaldehyde catabolic process	GO:0052689^molecular_function^carboxylic ester hydrolase activity`GO:0018738^molecular_function^S-formylglutathione hydrolase activity`GO:0046294^biological_process^formaldehyde catabolic process
YPTB_RS08355	4	NA	c("GO:0006113", "GO:0009404", "GO:0004024", "GO:0051903")	c("alcohol dehydrogenase activity, zinc-dependent|0004024||IEA", "S-(hydroxymethyl)glutathione dehydrogenase activity|0051903||IEA")	S-(hydroxymethyl)glutathione dehydrogenase/class III alcohol dehydrogenase	c("fermentation|0006113||IEA", "toxin metabolic process|0009404||IEA")	1894.78	-0.127734	0.333094	-0.383476	0.701367	1	1894.78	0.420346	0.332973	1.2624	0.206804	0.321633	1894.78	0.292612	0.332916	0.878937	0.379435	0.491637	1894.78	-0.100335	0.332602	-0.301666	0.762907	1	1894.78	-0.738919	0.332836	-2.22007	0.0264143	0.0578386	1894.78	-0.638584	0.332855	-1.91851	0.0550469	0.115884	1894.78	-1.17316	0.332886	-3.5242	0.00042476	0.00096565	1894.78	-0.114228	0.332942	-0.343088	0.731532	0.808237	1894.78	-1.14576	0.332811	-3.44268	0.00057599	0.00124345	GO:0005737^cellular_component^cytoplasm`GO:0004022^molecular_function^alcohol dehydrogenase (NAD+) activity`GO:0106322^molecular_function^S-(hydroxymethyl)glutathione dehydrogenase NAD activity`GO:0106321^molecular_function^S-(hydroxymethyl)glutathione dehydrogenase NADP activity`GO:0008270^molecular_function^zinc ion binding`GO:0006069^biological_process^ethanol oxidation	GO:0005829^cellular_component^cytosol`GO:0004024^molecular_function^alcohol dehydrogenase activity, zinc-dependent`GO:0051903^molecular_function^S-(hydroxymethyl)glutathione dehydrogenase activity`GO:0106322^molecular_function^S-(hydroxymethyl)glutathione dehydrogenase NAD activity`GO:0106321^molecular_function^S-(hydroxymethyl)glutathione dehydrogenase NADP activity`GO:0008270^molecular_function^zinc ion binding`GO:0006069^biological_process^ethanol oxidation`GO:0046294^biological_process^formaldehyde catabolic process
YPTB_RS08360	4	NA	character(0)	character(0)	LysR family transcriptional regulator	character(0)	208.467	0.340674	0.42842	0.795187	0.426505	1	208.467	1.24307	0.419794	2.96114	0.00306499	0.0137098	208.467	1.58375	0.422625	3.7474	0.000178674	0.00101811	208.467	0.280258	0.411945	0.680328	0.496297	1	208.467	0.514118	0.41138	1.24974	0.211395	0.31254	208.467	0.233861	0.410598	0.569561	0.568975	0.687987	208.467	-2.26886	0.418459	-5.42195	5.89516e-08	3.33315e-07	208.467	-1.25965	0.411959	-3.05771	0.00223034	0.00702805	208.467	-2.32928	0.422061	-5.51882	3.41275e-08	1.81482e-07	GO:0003700^molecular_function^DNA-binding transcription factor activity`GO:0000976^molecular_function^transcription cis-regulatory region binding`GO:0006355^biological_process^regulation of DNA-templated transcription	GO:0003700^molecular_function^DNA-binding transcription factor activity`GO:0000976^molecular_function^transcription cis-regulatory region binding`GO:0006355^biological_process^regulation of DNA-templated transcription
YPTB_RS08365	4	NA	character(0)	character(0)	YbfB/YjiJ family MFS transporter	character(0)	240.437	0.0613944	0.374366	0.163995	0.869735	1	240.437	-0.200162	0.374686	-0.534213	0.593194	0.694909	240.437	-0.138768	0.374831	-0.370214	0.711223	0.788203	240.437	0.43019	0.379384	1.13391	0.25683	1	240.437	0.43529	0.379211	1.14789	0.251016	0.359639	240.437	0.00510081	0.377463	0.0135134	0.989218	0.99595	240.437	0.157772	0.375933	0.419682	0.674717	0.723197	240.437	-0.0474905	0.376221	-0.12623	0.89955	0.930142	240.437	0.526568	0.377832	1.39365	0.163422	0.210924	GO:0016021^cellular_component^integral component of membrane`GO:0005886^cellular_component^plasma membrane	GO:0016021^cellular_component^integral component of membrane`GO:0005886^cellular_component^plasma membrane
YPTB_RS08370	4	folE	c("GO:0046654", "GO:0003934")	GTP cyclohydrolase I activity|0003934||IEA	GTP cyclohydrolase I FolE	tetrahydrofolate biosynthetic process|0046654||IEA	1253.52	0.17491	0.259819	0.6732	0.50082	1	1253.52	0.0639074	0.259661	0.246119	0.80559	0.86487	1253.52	0.238818	0.259793	0.919264	0.357958	0.469458	1253.52	0.10343	0.259938	0.397901	0.690703	1	1253.52	-0.384719	0.2603	-1.47799	0.139412	0.223451	1253.52	-0.488149	0.260193	-1.8761	0.0606415	0.124631	1253.52	-0.426289	0.25976	-1.64109	0.100779	0.136951	1253.52	0.125768	0.260095	0.483546	0.628708	0.723532	1253.52	-0.497769	0.259998	-1.91452	0.0555544	0.0803803	GO:0005525^molecular_function^GTP binding`GO:0003934^molecular_function^GTP cyclohydrolase I activity`GO:0008270^molecular_function^zinc ion binding`GO:0035998^biological_process^7,8-dihydroneopterin 3'-triphosphate biosynthetic process`GO:0006730^biological_process^one-carbon metabolic process`GO:0046654^biological_process^tetrahydrofolate biosynthetic process	GO:0005525^molecular_function^GTP binding`GO:0003934^molecular_function^GTP cyclohydrolase I activity`GO:0008270^molecular_function^zinc ion binding`GO:0035998^biological_process^7,8-dihydroneopterin 3'-triphosphate biosynthetic process`GO:0006730^biological_process^one-carbon metabolic process`GO:0046654^biological_process^tetrahydrofolate biosynthetic process
YPTB_RS08375	4	NA	character(0)	character(0)	DUF418 family protein	character(0)	457.131	0.0514046	0.267667	0.192047	0.847705	1	457.131	0.594203	0.266394	2.23054	0.0257116	0.0676415	457.131	0.645607	0.266545	2.42213	0.0154297	0.0390449	457.131	0.216879	0.266148	0.81488	0.415141	1	457.131	-0.221272	0.266911	-0.82901	0.407099	0.52441	457.131	-0.438151	0.266421	-1.64458	0.100056	0.186457	457.131	-0.98208	0.266588	-3.68388	0.000229708	0.000547533	457.131	0.0502738	0.266227	0.188838	0.85022	0.893045	457.131	-0.816606	0.267229	-3.05583	0.00224438	0.00428151	GO:0016021^cellular_component^integral component of membrane`GO:0005886^cellular_component^plasma membrane	GO:0016021^cellular_component^integral component of membrane`GO:0005886^cellular_component^plasma membrane
YPTB_RS08395	4	sanA	character(0)	character(0)	outer membrane permeability protein SanA	character(0)	444.625	0.12073	0.175552	0.687716	0.491632	1	444.625	-0.246045	0.175858	-1.39912	0.161778	0.26927	444.625	-0.125315	0.176125	-0.711514	0.476766	0.583397	444.625	0.251287	0.182428	1.37746	0.16837	1	444.625	-0.234401	0.184387	-1.27125	0.203641	0.303216	444.625	-0.485688	0.183153	-2.65182	0.00800593	0.0247768	444.625	0.521574	0.178256	2.92598	0.00343376	0.00645127	444.625	0.761216	0.180819	4.20983	2.55566e-05	0.000136634	444.625	0.652131	0.179786	3.62727	0.000286438	0.000651932	GO:0016021^cellular_component^integral component of membrane`GO:0005886^cellular_component^plasma membrane	GO:0016021^cellular_component^integral component of membrane`GO:0005886^cellular_component^plasma membrane
YPTB_RS08400	4	NA	character(0)	character(0)	NAD-dependent malic enzyme	character(0)	3483.53	-0.0865524	0.393287	-0.220074	0.825813	1	3483.53	0.945395	0.393132	2.40477	0.0161824	0.047428	3483.53	0.858842	0.393114	2.18472	0.0289096	0.065018	3483.53	-0.0889769	0.392985	-0.226413	0.82088	1	3483.53	-1.23712	0.393222	-3.1461	0.00165463	0.0056822	3483.53	-1.14814	0.393228	-2.91978	0.00350282	0.012694	3483.53	-1.33419	0.393149	-3.3936	0.000689814	0.0015088	3483.53	0.759346	0.393212	1.93114	0.0534662	0.107717	3483.53	-1.33661	0.393124	-3.39998	0.000673912	0.00142397	GO:0004471^molecular_function^malate dehydrogenase (decarboxylating) (NAD+) activity`GO:0046872^molecular_function^metal ion binding`GO:0051287^molecular_function^NAD binding`GO:0008948^molecular_function^oxaloacetate decarboxylase activity	GO:0004471^molecular_function^malate dehydrogenase (decarboxylating) (NAD+) activity`GO:0046872^molecular_function^metal ion binding`GO:0051287^molecular_function^NAD binding`GO:0008948^molecular_function^oxaloacetate decarboxylase activity
YPTB_RS08405	4	cdd	c("GO:0009972", "GO:0004126")	cytidine deaminase activity|0004126||IEA	cytidine deaminase	cytidine deamination|0009972||IEA	1067.95	0.0862937	0.556792	0.154984	0.876834	1	1067.95	1.52887	0.555039	2.75452	0.00587776	0.0224244	1067.95	1.61516	0.555209	2.90911	0.00362462	0.0121216	1067.95	-0.457939	0.552431	-0.828951	0.407132	1	1067.95	-1.49105	0.552823	-2.69716	0.0069933	0.0190522	1067.95	-1.03311	0.552924	-1.86846	0.0616984	0.126347	1067.95	-3.13472	0.554581	-5.65241	1.58216e-08	1.0197e-07	1067.95	-0.572736	0.553383	-1.03497	0.300682	0.417433	1067.95	-3.67895	0.55465	-6.63292	3.29109e-11	3.45868e-10	GO:0004126^molecular_function^cytidine deaminase activity`GO:0047844^molecular_function^deoxycytidine deaminase activity`GO:0008270^molecular_function^zinc ion binding	GO:0004126^molecular_function^cytidine deaminase activity`GO:0047844^molecular_function^deoxycytidine deaminase activity`GO:0008270^molecular_function^zinc ion binding
YPTB_RS08410	4	NA	character(0)	character(0)	CidB/LrgB family autolysis modulator	character(0)	291.735	0.0444189	0.503749	0.0881767	0.929736	1	291.735	0.734863	0.502606	1.46211	0.143712	0.246939	291.735	0.779282	0.502709	1.55017	0.121102	0.202439	291.735	-0.462375	0.502428	-0.92028	0.357426	1	291.735	-1.91617	0.506286	-3.78475	0.000153862	0.000732113	291.735	-1.45379	0.506882	-2.86811	0.00412937	0.014568	291.735	-0.706464	0.503338	-1.40356	0.16045	0.206486	291.735	1.48219	0.506155	2.92833	0.00340787	0.0101447	291.735	-1.21326	0.50284	-2.41281	0.0158301	0.0254752	GO:0016021^cellular_component^integral component of membrane`GO:0005886^cellular_component^plasma membrane	GO:0016021^cellular_component^integral component of membrane`GO:0005886^cellular_component^plasma membrane
YPTB_RS08425	4	NA	character(0)	character(0)	LVIVD repeat-containing protein	character(0)	456.401	0.567799	0.636856	0.891565	0.372626	1	456.401	1.18209	0.635308	1.86066	0.0627921	0.133744	456.401	1.74989	0.636038	2.75124	0.00593706	0.0180376	456.401	1.01245	0.636716	1.59011	0.111811	1	456.401	1.24002	0.636512	1.94815	0.0513975	0.100036	456.401	0.227572	0.63527	0.358229	0.720172	0.808696	456.401	-0.884485	0.635801	-1.39114	0.164184	0.210678	456.401	0.070036	0.634777	0.110332	0.912146	0.939841	456.401	-0.439837	0.63777	-0.689649	0.490415	0.553036	.	.
YPTB_RS08430	4	NA	character(0)	character(0)	sugar ABC transporter substrate-binding protein	character(0)	693.337	0.91899	0.600696	1.52987	0.126048	1	693.337	0.867658	0.599725	1.44676	0.147964	0.252086	693.337	1.78665	0.600376	2.97588	0.00292151	0.0101656	693.337	1.04894	0.601695	1.74331	0.0812791	1	693.337	1.33557	0.601488	2.22045	0.0263884	0.0578134	693.337	0.286631	0.600373	0.477421	0.633062	0.740849	693.337	-0.0692585	0.600313	-0.115371	0.908151	0.926528	693.337	0.511768	0.599785	0.853252	0.393519	0.509885	693.337	0.0606934	0.602077	0.100807	0.919704	0.933938	.	.
YPTB_RS08435	4	NA	character(0)	character(0)	hypothetical protein	character(0)	81.68	-0.542014	0.514292	-1.0539	0.291928	1	81.68	0.339689	0.515921	0.658413	0.510273	0.623824	81.68	-0.202325	0.511404	-0.395626	0.692381	0.775177	81.68	0.796429	0.507159	1.57037	0.116328	1	81.68	0.991004	0.50614	1.95797	0.0502341	0.0982241	81.68	0.194575	0.501058	0.388328	0.697774	0.791673	81.68	-1.73221	0.510504	-3.39313	0.000690989	0.00151054	81.68	-1.58709	0.506576	-3.13298	0.00173042	0.00559881	81.68	-0.393763	0.510972	-0.770615	0.440935	0.505249	.	.
YPTB_RS08440	4	metG	c("GO:0006431", "GO:0000166", "GO:0004825", "GO:0005524")	c("nucleotide binding|0000166||IEA", "methionine-tRNA ligase activity|0004825||IEA", "ATP binding|0005524||IEA")	methionine--tRNA ligase	methionyl-tRNA aminoacylation|0006431||IEA	6856.38	-0.0138692	0.387396	-0.0358011	0.971441	1	6856.38	0.537597	0.387342	1.38791	0.165164	0.273192	6856.38	0.523728	0.387342	1.35211	0.176341	0.273248	6856.38	-0.083159	0.387254	-0.21474	0.82997	1	6856.38	-0.659111	0.387303	-1.7018	0.0887931	0.154776	6856.38	-0.575952	0.387305	-1.48707	0.136995	0.23613	6856.38	-1.22991	0.387327	-3.17539	0.00149637	0.00305017	6856.38	-0.116364	0.387321	-0.300433	0.763847	0.832394	6856.38	-1.2992	0.387324	-3.35431	0.00079564	0.00165226	GO:0005737^cellular_component^cytoplasm`GO:0005524^molecular_function^ATP binding`GO:0046872^molecular_function^metal ion binding`GO:0004825^molecular_function^methionine-tRNA ligase activity`GO:0000049^molecular_function^tRNA binding`GO:0006431^biological_process^methionyl-tRNA aminoacylation	GO:0005737^cellular_component^cytoplasm`GO:0005524^molecular_function^ATP binding`GO:0046872^molecular_function^metal ion binding`GO:0004825^molecular_function^methionine-tRNA ligase activity`GO:0000049^molecular_function^tRNA binding`GO:0006431^biological_process^methionyl-tRNA aminoacylation
YPTB_RS08445	4	apbC	c("GO:0016226", "GO:0005524", "GO:0016887", "GO:0051536")	c("ATP binding|0005524||IEA", "ATP hydrolysis activity|0016887||IEA", "iron-sulfur cluster binding|0051536||IEA")	iron-sulfur cluster carrier protein ApbC	iron-sulfur cluster assembly|0016226||IEA	2480.8	-0.138573	0.437606	-0.31666	0.751501	1	2480.8	1.12035	0.437308	2.56192	0.0104095	0.0341807	2480.8	0.981775	0.437251	2.24533	0.0247468	0.0570408	2480.8	0.110708	0.436915	0.253386	0.79997	1	2480.8	0.295827	0.436873	0.677146	0.498313	0.61262	2480.8	0.185118	0.436842	0.423766	0.671737	0.772827	2480.8	-1.79635	0.437273	-4.10806	3.98993e-05	0.000113676	2480.8	-0.861118	0.436876	-1.97108	0.0487147	0.100067	2480.8	-1.54707	0.437248	-3.53819	0.000402883	0.00089497	GO:0005829^cellular_component^cytosol`GO:0051539^molecular_function^4 iron, 4 sulfur cluster binding`GO:0005524^molecular_function^ATP binding`GO:0016887^molecular_function^ATP hydrolysis activity`GO:0046872^molecular_function^metal ion binding`GO:0016226^biological_process^iron-sulfur cluster assembly	GO:0005829^cellular_component^cytosol`GO:0051539^molecular_function^4 iron, 4 sulfur cluster binding`GO:0005524^molecular_function^ATP binding`GO:0016887^molecular_function^ATP hydrolysis activity`GO:0046872^molecular_function^metal ion binding`GO:0016226^biological_process^iron-sulfur cluster assembly
YPTB_RS08450	4	udk	GO:0004849	uridine kinase activity|0004849||IEA	uridine kinase	character(0)	1399.98	0.165842	0.314641	0.527083	0.598136	1	1399.98	0.854744	0.313745	2.72433	0.0064432	0.0239543	1399.98	1.02059	0.31395	3.2508	0.00115082	0.00477472	1399.98	0.330703	0.312878	1.05697	0.290525	1	1399.98	0.892742	0.312634	2.85555	0.00429624	0.0127416	1399.98	0.562038	0.312429	1.79893	0.07203	0.142866	1399.98	-1.70604	0.313556	-5.44095	5.2998e-08	3.0199e-07	1399.98	-1.41334	0.312619	-4.52096	6.15587e-06	3.83706e-05	1399.98	-1.54118	0.313965	-4.90877	9.16483e-07	3.45677e-06	GO:0005737^cellular_component^cytoplasm`GO:0005524^molecular_function^ATP binding`GO:0016773^molecular_function^phosphotransferase activity, alcohol group as acceptor`GO:0004849^molecular_function^uridine kinase activity`GO:0044211^biological_process^CTP salvage`GO:0044206^biological_process^UMP salvage	GO:0005737^cellular_component^cytoplasm`GO:0005524^molecular_function^ATP binding`GO:0016773^molecular_function^phosphotransferase activity, alcohol group as acceptor`GO:0004849^molecular_function^uridine kinase activity`GO:0044211^biological_process^CTP salvage`GO:0044206^biological_process^UMP salvage
YPTB_RS08455	4	dcd	c("GO:0009394", "GO:0008829")	dCTP deaminase activity|0008829||IEA	dCTP deaminase	2'-deoxyribonucleotide metabolic process|0009394||IEA	1257.01	0.0247519	0.194217	0.127445	0.898589	1	1257.01	0.282171	0.193949	1.45487	0.145706	0.249826	1257.01	0.306922	0.193984	1.58221	0.113603	0.192791	1257.01	0.0934612	0.194644	0.480164	0.631111	1	1257.01	0.281847	0.1944	1.44983	0.147106	0.233435	1257.01	0.188386	0.194251	0.969804	0.332144	0.463132	1257.01	-0.380975	0.194339	-1.96036	0.0499534	0.0725813	1257.01	-0.28719	0.193861	-1.48142	0.138494	0.230515	1257.01	-0.312266	0.194522	-1.6053	0.108429	0.146397	GO:0008829^molecular_function^dCTP deaminase activity`GO:0000166^molecular_function^nucleotide binding`GO:0006226^biological_process^dUMP biosynthetic process`GO:0006229^biological_process^dUTP biosynthetic process	GO:0008829^molecular_function^dCTP deaminase activity`GO:0000166^molecular_function^nucleotide binding`GO:0006226^biological_process^dUMP biosynthetic process`GO:0006229^biological_process^dUTP biosynthetic process
YPTB_RS08460	4	asmA	character(0)	character(0)	outer membrane assembly protein AsmA	character(0)	1588.94	0.02668	0.188451	0.141575	0.887416	1	1588.94	0.312607	0.1882	1.66103	0.0967065	0.184474	1588.94	0.339287	0.188231	1.8025	0.0714669	0.132028	1588.94	0.13816	0.188742	0.732001	0.464168	1	1588.94	0.31396	0.188558	1.66506	0.0959017	0.165143	1588.94	0.175801	0.188388	0.933183	0.350725	0.481537	1588.94	-0.43166	0.188496	-2.29002	0.02202	0.034873	1588.94	-0.294854	0.188092	-1.56761	0.116973	0.202391	1588.94	-0.320181	0.188697	-1.69679	0.0897356	0.123759	GO:0042597^cellular_component^periplasmic space`GO:0005886^cellular_component^plasma membrane`GO:0090313^biological_process^regulation of protein targeting to membrane	GO:0042597^cellular_component^periplasmic space`GO:0005886^cellular_component^plasma membrane`GO:0090313^biological_process^regulation of protein targeting to membrane
YPTB_RS08495	4	NA	character(0)	character(0)	ABC transporter ATP-binding protein	character(0)	42.1304	0.30444	0.583757	0.521519	0.602005	1	42.1304	0.37167	0.57616	0.645082	0.518874	0.631239	42.1304	0.676111	0.580212	1.16528	0.243905	0.351728	42.1304	1.45526	0.602067	2.41711	0.0156445	1	42.1304	2.34618	0.595269	3.94138	8.10144e-05	0.000425139	42.1304	0.890921	0.568871	1.56612	0.11732	0.21106	42.1304	-0.697997	0.577858	-1.2079	0.227084	0.281155	42.1304	-1.21725	0.567146	-2.14627	0.0318516	0.069706	42.1304	0.452821	0.607731	0.745102	0.45621	0.520208	GO:0055052^cellular_component^ATP-binding cassette (ABC) transporter complex, substrate-binding subunit-containing`GO:0016020^cellular_component^membrane`GO:0005886^cellular_component^plasma membrane`GO:0015624^molecular_function^ABC-type ferric-enterobactin transporter activity`GO:0005524^molecular_function^ATP binding`GO:0015620^molecular_function^ferric-enterobactin transmembrane transporter activity`GO:0015685^biological_process^ferric-enterobactin import into cell`GO:0033212^biological_process^iron import into cell	GO:0055052^cellular_component^ATP-binding cassette (ABC) transporter complex, substrate-binding subunit-containing`GO:0016020^cellular_component^membrane`GO:0005886^cellular_component^plasma membrane`GO:0015624^molecular_function^ABC-type ferric-enterobactin transporter activity`GO:0005524^molecular_function^ATP binding`GO:0015620^molecular_function^ferric-enterobactin transmembrane transporter activity`GO:0015685^biological_process^ferric-enterobactin import into cell`GO:0033212^biological_process^iron import into cell
YPTB_RS08500	4	NA	GO:0016020	character(0)	iron chelate uptake ABC transporter family permease subunit	character(0)	64.9554	-0.467628	0.620974	-0.753055	0.451417	1	64.9554	1.29794	0.616533	2.10523	0.0352715	0.0859769	64.9554	0.830314	0.612704	1.35516	0.175365	0.272311	64.9554	1.19925	0.625725	1.91657	0.0552927	1	64.9554	1.76293	0.622751	2.83087	0.00464216	0.0135555	64.9554	0.563682	0.610959	0.922617	0.356207	0.487048	64.9554	-1.22313	0.619395	-1.97472	0.0482998	0.0705198	64.9554	-0.488872	0.608057	-0.803991	0.421402	0.539519	64.9554	0.443741	0.627289	0.707395	0.479321	0.542028	GO:0005887^cellular_component^integral component of plasma membrane`GO:0022857^molecular_function^transmembrane transporter activity`GO:0033214^biological_process^siderophore-dependent iron import into cell	GO:0005887^cellular_component^integral component of plasma membrane`GO:0022857^molecular_function^transmembrane transporter activity`GO:0033214^biological_process^siderophore-dependent iron import into cell
YPTB_RS08515	4	NA	character(0)	character(0)	TonB-dependent siderophore receptor	character(0)	657.975	0.357192	0.584	0.611631	0.540782	1	657.975	0.135748	0.583753	0.232544	0.816116	0.87311	657.975	0.49294	0.583947	0.844152	0.398584	0.511591	657.975	1.15321	0.585452	1.96978	0.0488641	1	657.975	0.869324	0.585609	1.48448	0.137682	0.221213	657.975	-0.283885	0.584441	-0.485738	0.627153	0.736858	657.975	-0.0797658	0.584045	-0.136575	0.891367	0.913382	657.975	0.339867	0.584149	0.581816	0.560691	0.667942	657.975	0.716252	0.585407	1.22351	0.221137	0.276196	GO:0009279^cellular_component^cell outer membrane`GO:0016021^cellular_component^integral component of membrane`GO:0015344^molecular_function^siderophore uptake transmembrane transporter activity`GO:0038023^molecular_function^signaling receptor activity`GO:0055072^biological_process^iron ion homeostasis`GO:0002049^biological_process^pyoverdine biosynthetic process	GO:0009279^cellular_component^cell outer membrane`GO:0016021^cellular_component^integral component of membrane`GO:0015344^molecular_function^siderophore uptake transmembrane transporter activity`GO:0038023^molecular_function^signaling receptor activity`GO:0055072^biological_process^iron ion homeostasis`GO:0002049^biological_process^pyoverdine biosynthetic process
YPTB_RS08520	4	NA	character(0)	character(0)	IucA/IucC family siderophore biosynthesis protein	character(0)	716.049	0.391793	0.548022	0.714923	0.474657	1	716.049	0.294559	0.547673	0.537837	0.59069	0.693403	716.049	0.686352	0.547899	1.2527	0.210316	0.314093	716.049	0.996691	0.549048	1.81531	0.0694769	1	716.049	0.707615	0.549203	1.28844	0.197592	0.295646	716.049	-0.289075	0.548285	-0.527235	0.59803	0.71316	716.049	-0.213819	0.547964	-0.390206	0.696384	0.74322	716.049	0.369816	0.547995	0.674852	0.49977	0.613053	716.049	0.391079	0.549107	0.712209	0.476335	0.539296	GO:0019289^biological_process^rhizobactin 1021 biosynthetic process	GO:0019289^biological_process^rhizobactin 1021 biosynthetic process
YPTB_RS08525	4	galU	c("GO:0009225", "GO:0003983")	UTP:glucose-1-phosphate uridylyltransferase activity|0003983||IEA	UTP--glucose-1-phosphate uridylyltransferase GalU	nucleotide-sugar metabolic process|0009225||IEA	2170.08	0.146433	0.333501	0.439078	0.660605	1	2170.08	-0.230701	0.333524	-0.691707	0.489121	0.602962	2170.08	-0.0842679	0.333559	-0.252632	0.800552	0.860621	2170.08	0.451429	0.334395	1.34998	0.177021	1	2170.08	0.387296	0.3344	1.15818	0.24679	0.354732	2170.08	-0.0641324	0.334139	-0.191933	0.847794	0.901673	2170.08	0.533903	0.3338	1.59947	0.109716	0.147685	2170.08	0.367334	0.333863	1.10025	0.271221	0.386779	2170.08	0.838898	0.334097	2.51095	0.0120408	0.0199164	GO:0003983^molecular_function^UTP:glucose-1-phosphate uridylyltransferase activity`GO:0009103^biological_process^lipopolysaccharide biosynthetic process`GO:0006011^biological_process^UDP-glucose metabolic process	GO:0003983^molecular_function^UTP:glucose-1-phosphate uridylyltransferase activity`GO:0009103^biological_process^lipopolysaccharide biosynthetic process`GO:0006011^biological_process^UDP-glucose metabolic process
YPTB_RS08550	4	hisIE	c("GO:0000105", "GO:0004635", "GO:0004636")	c("phosphoribosyl-AMP cyclohydrolase activity|0004635||IEA", "phosphoribosyl-ATP diphosphatase activity|0004636||IEA")	bifunctional phosphoribosyl-AMP cyclohydrolase/phosphoribosyl-ATP diphosphatase HisIE	histidine biosynthetic process|0000105||IEA	485.72	0.0733531	0.227224	0.322824	0.746829	1	485.72	0.269642	0.226638	1.18975	0.234145	0.351925	485.72	0.342995	0.2268	1.51233	0.130451	0.215417	485.72	0.00177633	0.228391	0.00777757	0.993794	1	485.72	-0.775695	0.23054	-3.36469	0.000766296	0.00294895	485.72	-0.777472	0.23045	-3.37371	0.000741636	0.00343881	485.72	-0.232238	0.227682	-1.02001	0.307723	0.367625	485.72	0.814875	0.229419	3.55191	0.000382441	0.00149047	485.72	-0.303815	0.227934	-1.33291	0.182561	0.232611	GO:0005737^cellular_component^cytoplasm`GO:0005524^molecular_function^ATP binding`GO:0004635^molecular_function^phosphoribosyl-AMP cyclohydrolase activity`GO:0004636^molecular_function^phosphoribosyl-ATP diphosphatase activity`GO:0000105^biological_process^histidine biosynthetic process	GO:0005737^cellular_component^cytoplasm`GO:0005524^molecular_function^ATP binding`GO:0004635^molecular_function^phosphoribosyl-AMP cyclohydrolase activity`GO:0004636^molecular_function^phosphoribosyl-ATP diphosphatase activity`GO:0000105^biological_process^histidine biosynthetic process
YPTB_RS08555	4	hisF	c("GO:0000105", "GO:0000107")	imidazoleglycerol-phosphate synthase activity|0000107||IEA	imidazole glycerol phosphate synthase subunit HisF	histidine biosynthetic process|0000105||IEA	282.194	-0.119805	0.281441	-0.425683	0.670339	1	282.194	0.821623	0.279671	2.93781	0.00330536	0.0145472	282.194	0.701818	0.279305	2.51273	0.0119802	0.0317056	282.194	-0.116627	0.280115	-0.416356	0.67715	1	282.194	-1.11025	0.284033	-3.90888	9.27255e-05	0.000472888	282.194	-0.993623	0.284251	-3.49558	0.000473031	0.0023554	282.194	-0.755512	0.281071	-2.68797	0.00718878	0.0125748	282.194	1.05973	0.282867	3.7464	0.000179387	0.000763354	282.194	-0.752334	0.280486	-2.68225	0.00731282	0.0127081	GO:0005737^cellular_component^cytoplasm`GO:0000107^molecular_function^imidazoleglycerol-phosphate synthase activity`GO:0016829^molecular_function^lyase activity`GO:0000105^biological_process^histidine biosynthetic process	GO:0005737^cellular_component^cytoplasm`GO:0000107^molecular_function^imidazoleglycerol-phosphate synthase activity`GO:0016829^molecular_function^lyase activity`GO:0000105^biological_process^histidine biosynthetic process
YPTB_RS08560	4	hisA	c("GO:0000105", "GO:0003949")	1-(5-phosphoribosyl)-5-[(5-phosphoribosylamino)methylideneamino]imidazole-4-carboxamide isomerase activity|0003949||IEA	1-(5-phosphoribosyl)-5-[(5-phosphoribosylamino)methylideneamino]imidazole-4-carboxamide isomerase	histidine biosynthetic process|0000105||IEA	467.012	0.194556	0.300825	0.646741	0.517799	1	467.012	0.399245	0.299966	1.33097	0.183199	0.293516	467.012	0.593802	0.300309	1.9773	0.0480073	0.09726	467.012	0.0319775	0.300907	0.10627	0.915368	1	467.012	-1.01406	0.303267	-3.3438	0.000826386	0.00314675	467.012	-1.04604	0.303146	-3.45062	0.000559307	0.00271396	467.012	-0.433786	0.300635	-1.4429	0.149048	0.193185	467.012	1.0115	0.302483	3.34399	0.000825824	0.00291601	467.012	-0.596365	0.301098	-1.98063	0.0476324	0.0698013	GO:0005737^cellular_component^cytoplasm`GO:0003949^molecular_function^1-(5-phosphoribosyl)-5-[(5-phosphoribosylamino)methylideneamino]imidazole-4-carboxamide isomerase activity`GO:0000105^biological_process^histidine biosynthetic process	GO:0005737^cellular_component^cytoplasm`GO:0003949^molecular_function^1-(5-phosphoribosyl)-5-[(5-phosphoribosylamino)methylideneamino]imidazole-4-carboxamide isomerase activity`GO:0000105^biological_process^histidine biosynthetic process
YPTB_RS08565	4	hisH	c("GO:0000105", "GO:0000107", "GO:0016884")	c("imidazoleglycerol-phosphate synthase activity|0000107||IEA", "carbon-nitrogen ligase activity, with glutamine as amido-N-donor|0016884||IEA")	imidazole glycerol phosphate synthase subunit HisH	histidine biosynthetic process|0000105||IEA	348.868	0.167754	0.301203	0.556948	0.577563	1	348.868	0.374415	0.300145	1.24745	0.212234	0.327139	348.868	0.542169	0.300546	1.80395	0.0712397	0.131792	348.868	-0.13453	0.301147	-0.446725	0.655074	1	348.868	-1.10765	0.3041	-3.64239	0.000270117	0.00120749	348.868	-0.973121	0.304316	-3.19773	0.00138514	0.00581965	348.868	-0.403804	0.301084	-1.34117	0.179866	0.228373	348.868	0.943732	0.303387	3.11065	0.00186675	0.00600103	348.868	-0.706088	0.301266	-2.34374	0.0190915	0.0302833	GO:0005737^cellular_component^cytoplasm`GO:0004359^molecular_function^glutaminase activity`GO:0000107^molecular_function^imidazoleglycerol-phosphate synthase activity`GO:0016829^molecular_function^lyase activity`GO:0006541^biological_process^glutamine metabolic process`GO:0000105^biological_process^histidine biosynthetic process	GO:0005737^cellular_component^cytoplasm`GO:0004359^molecular_function^glutaminase activity`GO:0000107^molecular_function^imidazoleglycerol-phosphate synthase activity`GO:0016829^molecular_function^lyase activity`GO:0006541^biological_process^glutamine metabolic process`GO:0000105^biological_process^histidine biosynthetic process
YPTB_RS08570	4	hisB	c("GO:0000105", "GO:0004401", "GO:0004424")	c("histidinol-phosphatase activity|0004401||IEA", "imidazoleglycerol-phosphate dehydratase activity|0004424||IEA")	bifunctional histidinol-phosphatase/imidazoleglycerol-phosphate dehydratase HisB	histidine biosynthetic process|0000105||IEA	733.29	0.321042	0.332394	0.965848	0.33412	1	733.29	0.497246	0.331643	1.49934	0.133785	0.234742	733.29	0.818288	0.332002	2.46471	0.0137124	0.0353735	733.29	-0.0980501	0.331838	-0.295475	0.767631	1	733.29	-1.36253	0.333565	-4.08476	4.4123e-05	0.000249279	733.29	-1.26448	0.333614	-3.79025	0.000150496	0.000875073	733.29	-0.603291	0.331961	-1.81735	0.0691631	0.0974338	733.29	1.15844	0.333297	3.47569	0.000509545	0.0019292	733.29	-1.02238	0.332271	-3.07696	0.00209124	0.00400646	GO:0005737^cellular_component^cytoplasm`GO:0004401^molecular_function^histidinol-phosphatase activity`GO:0004424^molecular_function^imidazoleglycerol-phosphate dehydratase activity`GO:0046872^molecular_function^metal ion binding`GO:0000105^biological_process^histidine biosynthetic process	GO:0005737^cellular_component^cytoplasm`GO:0004401^molecular_function^histidinol-phosphatase activity`GO:0004424^molecular_function^imidazoleglycerol-phosphate dehydratase activity`GO:0046872^molecular_function^metal ion binding`GO:0000105^biological_process^histidine biosynthetic process
YPTB_RS08575	4	hisC	c("GO:0000105", "GO:0004400")	histidinol-phosphate transaminase activity|0004400||IEA	histidinol-phosphate transaminase	histidine biosynthetic process|0000105||IEA	544.273	0.258413	0.406787	0.635253	0.525263	1	544.273	0.0876692	0.406471	0.215684	0.829234	0.881698	544.273	0.346082	0.406728	0.850893	0.394829	0.508111	544.273	-0.0364992	0.407106	-0.0896554	0.928561	1	544.273	-1.38353	0.409331	-3.37998	0.000724914	0.00280103	544.273	-1.34703	0.409324	-3.29087	0.000998796	0.00438611	544.273	-0.229183	0.406814	-0.563359	0.57319	0.628238	544.273	1.20552	0.408983	2.9476	0.00320252	0.00960514	544.273	-0.524095	0.407078	-1.28745	0.197936	0.250041	GO:0004400^molecular_function^histidinol-phosphate transaminase activity`GO:0030170^molecular_function^pyridoxal phosphate binding`GO:0000105^biological_process^histidine biosynthetic process	GO:0004400^molecular_function^histidinol-phosphate transaminase activity`GO:0030170^molecular_function^pyridoxal phosphate binding`GO:0000105^biological_process^histidine biosynthetic process
YPTB_RS08610	4	NA	character(0)	character(0)	ABC transporter permease	character(0)	173.172	-0.264355	0.468514	-0.564242	0.57259	1	173.172	0.663609	0.467005	1.42099	0.15532	0.261015	173.172	0.399254	0.46578	0.857173	0.391349	0.504448	173.172	0.10553	0.460849	0.228991	0.818876	1	173.172	-0.827075	0.463403	-1.78479	0.0742959	0.134693	173.172	-0.932605	0.463076	-2.01393	0.0440164	0.0966468	173.172	-1.86165	0.465149	-4.00226	6.27399e-05	0.000169304	173.172	-0.265432	0.46494	-0.570896	0.56807	0.672843	173.172	-1.49176	0.464245	-3.21331	0.00131216	0.00261578	GO:0016021^cellular_component^integral component of membrane`GO:0005886^cellular_component^plasma membrane`GO:0022857^molecular_function^transmembrane transporter activity`GO:0008643^biological_process^carbohydrate transport	GO:0016021^cellular_component^integral component of membrane`GO:0005886^cellular_component^plasma membrane`GO:0022857^molecular_function^transmembrane transporter activity`GO:0008643^biological_process^carbohydrate transport
YPTB_RS08620	4	NA	c("GO:0016491", "GO:0046872")	c("oxidoreductase activity|0016491||IEA", "metal ion binding|0046872||IEA")	oxidoreductase	character(0)	297.997	0.309653	0.365484	0.847241	0.396861	1	297.997	-0.0835034	0.365038	-0.228752	0.819061	0.875086	297.997	0.22615	0.36567	0.618452	0.536277	0.6378	297.997	0.311758	0.366468	0.850711	0.39493	1	297.997	-0.467403	0.368383	-1.2688	0.204514	0.304061	297.997	-0.779161	0.367571	-2.11976	0.0340265	0.0789342	297.997	-0.313358	0.365252	-0.857924	0.390935	0.454625	297.997	0.382299	0.367359	1.04067	0.298029	0.414907	297.997	-0.311253	0.366699	-0.848796	0.395995	0.459437	GO:0047545^molecular_function^2-hydroxyglutarate dehydrogenase activity`GO:0042802^molecular_function^identical protein binding`GO:0046872^molecular_function^metal ion binding`GO:0016616^molecular_function^oxidoreductase activity, acting on the CH-OH group of donors, NAD or NADP as acceptor	GO:0047545^molecular_function^2-hydroxyglutarate dehydrogenase activity`GO:0042802^molecular_function^identical protein binding`GO:0046872^molecular_function^metal ion binding`GO:0016616^molecular_function^oxidoreductase activity, acting on the CH-OH group of donors, NAD or NADP as acceptor
YPTB_RS08635	4	sbcB	c("GO:0006281", "GO:0000175", "GO:0003676", "GO:0008852")	c("3'-5'-exoribonuclease activity|0000175||IEA", "nucleic acid binding|0003676||IEA", "exodeoxyribonuclease I activity|0008852||IEA")	exodeoxyribonuclease I	DNA repair|0006281||IEA	788.824	0.0350893	0.440648	0.079631	0.936531	1	788.824	1.15757	0.439482	2.63395	0.00843978	0.0292608	788.824	1.19266	0.439547	2.71339	0.00665986	0.0197662	788.824	0.143649	0.438076	0.327909	0.74298	1	788.824	-0.545167	0.438473	-1.24333	0.213745	0.315314	788.824	-0.688817	0.438373	-1.5713	0.116113	0.209252	788.824	-2.0203	0.439281	-4.5991	4.24327e-06	1.53779e-05	788.824	-0.173908	0.438574	-0.396529	0.691715	0.773904	788.824	-1.91174	0.439446	-4.35034	1.35929e-05	4.04336e-05	GO:0000175^molecular_function^3'-5'-exoribonuclease activity`GO:0051575^molecular_function^5'-deoxyribose-5-phosphate lyase activity`GO:0008852^molecular_function^exodeoxyribonuclease I activity`GO:0000287^molecular_function^magnesium ion binding`GO:0008310^molecular_function^single-stranded DNA 3'-5' exodeoxyribonuclease activity`GO:0003697^molecular_function^single-stranded DNA binding`GO:0006308^biological_process^DNA catabolic process`GO:0000738^biological_process^DNA catabolic process, exonucleolytic`GO:0006281^biological_process^DNA repair	GO:0000175^molecular_function^3'-5'-exoribonuclease activity`GO:0051575^molecular_function^5'-deoxyribose-5-phosphate lyase activity`GO:0008852^molecular_function^exodeoxyribonuclease I activity`GO:0000287^molecular_function^magnesium ion binding`GO:0008310^molecular_function^single-stranded DNA 3'-5' exodeoxyribonuclease activity`GO:0003697^molecular_function^single-stranded DNA binding`GO:0006308^biological_process^DNA catabolic process`GO:0000738^biological_process^DNA catabolic process, exonucleolytic`GO:0006281^biological_process^DNA repair
YPTB_RS08640	4	NA	character(0)	character(0)	SDR family oxidoreductase	character(0)	1709.3	0.349719	0.73334	0.476885	0.633444	1	1709.3	1.27998	0.732336	1.7478	0.0804987	0.160114	1709.3	1.6297	0.732665	2.22434	0.0261257	0.0596666	1709.3	1.15157	0.731339	1.5746	0.115348	1	1709.3	1.81868	0.731262	2.48705	0.0128809	0.0315914	1709.3	0.667113	0.731008	0.912594	0.361456	0.493038	1709.3	-3.08528	0.732049	-4.21458	2.50242e-05	7.47724e-05	1709.3	-2.47242	0.731296	-3.38087	0.000722566	0.00259382	1709.3	-2.28343	0.732632	-3.11675	0.00182857	0.00353896	.	GO:0045177^cellular_component^apical part of cell`GO:0016324^cellular_component^apical plasma membrane`GO:0005737^cellular_component^cytoplasm`GO:0016021^cellular_component^integral component of membrane`GO:0043231^cellular_component^intracellular membrane-bounded organelle`GO:0005777^cellular_component^peroxisome`GO:0102965^molecular_function^alcohol-forming fatty acyl-CoA reductase activity`GO:0080019^molecular_function^fatty-acyl-CoA reductase (alcohol-forming) activity`GO:0050062^molecular_function^long-chain-fatty-acyl-CoA reductase activity`GO:0006629^biological_process^lipid metabolic process`GO:0035002^biological_process^liquid clearance, open tracheal system`GO:0035336^biological_process^long-chain fatty-acyl-CoA metabolic process`GO:0035149^biological_process^lumen formation, open tracheal system
YPTB_RS08645	4	NA	character(0)	character(0)	DUF496 family protein	character(0)	1160.87	-0.173496	0.485256	-0.357535	0.720692	1	1160.87	-0.125226	0.485368	-0.258002	0.796405	0.858076	1160.87	-0.298722	0.485316	-0.615521	0.538211	0.639527	1160.87	0.31731	0.485871	0.653075	0.513708	1	1160.87	-0.0182076	0.486016	-0.037463	0.970116	0.97946	1160.87	-0.335518	0.485836	-0.6906	0.489817	0.618169	1160.87	-0.0780141	0.4855	-0.160688	0.872339	0.897347	1160.87	0.132278	0.485704	0.272342	0.785359	0.847954	1160.87	0.412792	0.485627	0.850018	0.395315	0.458916	.	.
YPTB_RS08765	4	ybtE	character(0)	character(0)	yersiniabactin biosynthesis salycil-AMP ligase YbtE	character(0)	29.165	-0.107831	0.460979	-0.233917	0.81505	1	29.165	1.20557	0.427219	2.82191	0.00477386	0.0191291	29.165	1.09774	0.422906	2.59571	0.00943952	0.0262004	29.165	0.238367	0.403788	0.590327	0.554972	1	29.165	1.83393	0.377477	4.8584	1.18341e-06	9.81985e-06	29.165	1.59556	0.368721	4.32729	1.50953e-05	0.000123713	29.165	-1.5021	0.431671	-3.47974	0.000501904	0.00112434	29.165	-1.89209	0.363499	-5.20523	1.93761e-07	1.70364e-06	29.165	-1.1559	0.434979	-2.65738	0.0078751	0.0135786	GO:0005737^cellular_component^cytoplasm`GO:0008668^molecular_function^(2,3-dihydroxybenzoyl)adenylate synthase activity`GO:0005524^molecular_function^ATP binding`GO:0016874^molecular_function^ligase activity`GO:0019290^biological_process^siderophore biosynthetic process	GO:0005737^cellular_component^cytoplasm`GO:0008668^molecular_function^(2,3-dihydroxybenzoyl)adenylate synthase activity`GO:0005524^molecular_function^ATP binding`GO:0016874^molecular_function^ligase activity`GO:0019290^biological_process^siderophore biosynthetic process
YPTB_RS08815	4	NA	GO:0015074	character(0)	tyrosine-type recombinase/integrase	DNA integration|0015074||IEA	180.13	0.759206	0.447536	1.69641	0.0898077	1	180.13	1.2319	0.43769	2.81454	0.00488469	0.0194516	180.13	1.9911	0.443169	4.49288	7.0268e-06	7.0855e-05	180.13	0.311354	0.43529	0.715279	0.474437	1	180.13	0.592703	0.434489	1.36414	0.172524	0.265417	180.13	0.281349	0.433406	0.649159	0.516236	0.64175	180.13	-1.54191	0.438178	-3.5189	0.000433334	0.000982898	180.13	-0.591358	0.432913	-1.366	0.17194	0.273458	180.13	-1.98976	0.444709	-4.47429	7.66645e-06	2.40626e-05	GO:0003677^molecular_function^DNA binding`GO:0015074^biological_process^DNA integration`GO:0006310^biological_process^DNA recombination`GO:0075713^biological_process^establishment of integrated proviral latency`GO:0046718^biological_process^viral entry into host cell`GO:0044826^biological_process^viral genome integration into host DNA	GO:0003677^molecular_function^DNA binding`GO:0015074^biological_process^DNA integration`GO:0006310^biological_process^DNA recombination`GO:0075713^biological_process^establishment of integrated proviral latency`GO:0046718^biological_process^viral entry into host cell`GO:0044826^biological_process^viral genome integration into host DNA
YPTB_RS08825	4	NA	character(0)	character(0)	response regulator transcription factor	character(0)	152.483	0.291073	0.358866	0.81109	0.417314	1	152.483	0.485005	0.353985	1.37013	0.170647	0.279592	152.483	0.776077	0.356239	2.17853	0.0293667	0.0658602	152.483	0.0979288	0.346867	0.282324	0.777695	1	152.483	-0.662642	0.349847	-1.89409	0.0582131	0.110463	152.483	-0.760571	0.349386	-2.17688	0.0294897	0.0705027	152.483	-1.59786	0.351553	-4.54515	5.48964e-06	1.94531e-05	152.483	-0.352284	0.351834	-1.00128	0.316692	0.433614	152.483	-1.791	0.354277	-5.05537	4.29559e-07	1.75481e-06	GO:0005737^cellular_component^cytoplasm`GO:0003677^molecular_function^DNA binding`GO:0000160^biological_process^phosphorelay signal transduction system`GO:0006355^biological_process^regulation of DNA-templated transcription	GO:0005737^cellular_component^cytoplasm`GO:0003677^molecular_function^DNA binding`GO:0000160^biological_process^phosphorelay signal transduction system`GO:0006355^biological_process^regulation of DNA-templated transcription
YPTB_RS08855	4	NA	character(0)	character(0)	alpha-galactosidase	character(0)	179.909	0.233973	0.276258	0.846936	0.397031	1	179.909	0.263129	0.274504	0.958561	0.33778	0.462647	179.909	0.497102	0.275455	1.80466	0.0711286	0.131647	179.909	-0.536248	0.283298	-1.89287	0.0583746	1	179.909	-0.933034	0.286137	-3.26079	0.00111102	0.00404791	179.909	-0.396787	0.289088	-1.37255	0.169894	0.279634	179.909	0.547971	0.280847	1.95113	0.051041	0.0739259	179.909	1.20789	0.28293	4.26921	1.96164e-05	0.00010762	179.909	-0.222249	0.278749	-0.797309	0.425271	0.48913	GO:0052692^molecular_function^raffinose alpha-galactosidase activity`GO:0016052^biological_process^carbohydrate catabolic process	GO:0052692^molecular_function^raffinose alpha-galactosidase activity`GO:0016052^biological_process^carbohydrate catabolic process
YPTB_RS08890	4	NA	character(0)	character(0)	serine protein kinase RIO	character(0)	2044.41	0.0232726	0.213127	0.109196	0.913047	1	2044.41	0.194056	0.213028	0.910943	0.362325	0.485906	2044.41	0.217329	0.213045	1.02011	0.307677	0.419082	2044.41	0.320125	0.213608	1.49865	0.133964	1	2044.41	0.266927	0.213608	1.24961	0.211442	0.31254	2044.41	-0.0531975	0.213367	-0.249324	0.80311	0.867821	2044.41	-0.290421	0.213239	-1.36195	0.173212	0.220991	2044.41	-0.0431672	0.213156	-0.202514	0.839515	0.885068	2044.41	0.00643084	0.213497	0.0301214	0.97597	0.981887	GO:0005524^molecular_function^ATP binding`GO:0016787^molecular_function^hydrolase activity`GO:0046872^molecular_function^metal ion binding`GO:0106310^molecular_function^protein serine kinase activity`GO:0004674^molecular_function^protein serine/threonine kinase activity`GO:0004712^molecular_function^protein serine/threonine/tyrosine kinase activity	GO:0005524^molecular_function^ATP binding`GO:0016787^molecular_function^hydrolase activity`GO:0046872^molecular_function^metal ion binding`GO:0106310^molecular_function^protein serine kinase activity`GO:0004674^molecular_function^protein serine/threonine kinase activity`GO:0004712^molecular_function^protein serine/threonine/tyrosine kinase activity
YPTB_RS08895	4	NA	character(0)	character(0)	ABC transporter ATP-binding protein/permease	character(0)	531.05	0.0874323	0.440708	0.198391	0.842739	1	531.05	0.0590124	0.440489	0.13397	0.893426	0.927905	531.05	0.146445	0.440644	0.332342	0.739631	0.81044	531.05	1.19541	0.439846	2.7178	0.00657178	0.712859	531.05	1.48071	0.439616	3.36819	0.000756636	0.00291459	531.05	0.285297	0.438115	0.651193	0.514922	0.640317	531.05	-1.52432	0.439451	-3.46869	0.000523003	0.00116571	531.05	-1.7506	0.439157	-3.98628	6.7117e-05	0.000318626	531.05	-0.416339	0.441102	-0.943862	0.34524	0.408524	GO:0016021^cellular_component^integral component of membrane`GO:0045121^cellular_component^membrane raft`GO:0005886^cellular_component^plasma membrane`GO:0140359^molecular_function^ABC-type transporter activity`GO:0005524^molecular_function^ATP binding`GO:0034040^molecular_function^ATPase-coupled lipid transmembrane transporter activity`GO:0042626^molecular_function^ATPase-coupled transmembrane transporter activity`GO:0055085^biological_process^transmembrane transport	GO:0016021^cellular_component^integral component of membrane`GO:0045121^cellular_component^membrane raft`GO:0005886^cellular_component^plasma membrane`GO:0140359^molecular_function^ABC-type transporter activity`GO:0005524^molecular_function^ATP binding`GO:0034040^molecular_function^ATPase-coupled lipid transmembrane transporter activity`GO:0042626^molecular_function^ATPase-coupled transmembrane transporter activity`GO:0055085^biological_process^transmembrane transport
YPTB_RS08925	4	NA	character(0)	character(0)	YebO family protein	character(0)	222.695	-0.0901447	0.267093	-0.337503	0.735738	1	222.695	0.182181	0.266847	0.682719	0.494784	0.608624	222.695	0.0920367	0.26651	0.34534	0.729839	0.802802	222.695	0.560866	0.268061	2.09231	0.0364109	1	222.695	0.473038	0.268181	1.76387	0.0777531	0.139699	222.695	-0.0878281	0.265585	-0.330697	0.740874	0.823124	222.695	-0.797633	0.266448	-2.99358	0.00275729	0.00529272	222.695	-0.527623	0.265985	-1.98366	0.0472942	0.097552	222.695	-0.146622	0.268702	-0.545666	0.585295	0.643809	GO:0016021^cellular_component^integral component of membrane`GO:0005886^cellular_component^plasma membrane	.
YPTB_RS08940	4	NA	GO:0016020	character(0)	amino acid permease	character(0)	1381.52	0.288608	0.28777	1.00291	0.315903	1	1381.52	1.07429	0.286744	3.74652	0.000179307	0.00152642	1381.52	1.3629	0.28706	4.74779	2.05651e-06	2.6856e-05	1381.52	0.113225	0.286146	0.395689	0.692334	1	1381.52	-0.677181	0.286598	-2.36282	0.0181364	0.042244	1381.52	-0.790406	0.286521	-2.75864	0.00580431	0.0192015	1381.52	-1.54142	0.286763	-5.37525	7.64746e-08	4.17568e-07	1381.52	0.323278	0.286502	1.12836	0.259168	0.373469	1381.52	-1.7168	0.287156	-5.97865	2.24991e-09	1.5531e-08	GO:0016021^cellular_component^integral component of membrane`GO:0005886^cellular_component^plasma membrane`GO:0006865^biological_process^amino acid transport`GO:0055085^biological_process^transmembrane transport	GO:0016021^cellular_component^integral component of membrane`GO:0005886^cellular_component^plasma membrane`GO:0006865^biological_process^amino acid transport`GO:0055085^biological_process^transmembrane transport
YPTB_RS08945	4	pagP	character(0)	character(0)	lipid IV(A) palmitoyltransferase PagP	character(0)	198.957	0.433591	0.529738	0.818502	0.41307	1	198.957	1.2121	0.524934	2.30905	0.0209407	0.057761	198.957	1.64569	0.526817	3.12384	0.0017851	0.00684975	198.957	0.211914	0.522508	0.405571	0.685058	1	198.957	-1.16592	0.526027	-2.21646	0.0266599	0.0582801	198.957	-1.37783	0.525587	-2.62151	0.0087541	0.0267185	198.957	-1.69478	0.524973	-3.22833	0.00124517	0.00258173	198.957	0.895147	0.525548	1.70326	0.0885186	0.162474	198.957	-1.91646	0.527295	-3.63452	0.000278503	0.000636418	GO:0009279^cellular_component^cell outer membrane`GO:0016416^molecular_function^O-palmitoyltransferase activity`GO:0009245^biological_process^lipid A biosynthetic process	GO:0009279^cellular_component^cell outer membrane`GO:0016416^molecular_function^O-palmitoyltransferase activity`GO:0009245^biological_process^lipid A biosynthetic process
YPTB_RS08955	4	NA	character(0)	character(0)	DUF2627 domain-containing protein	character(0)	80.1941	0.368857	0.747481	0.493466	0.621683	1	80.1941	0.510023	0.744786	0.684791	0.493476	0.607647	80.1941	0.87888	0.747025	1.17651	0.239393	0.34665	80.1941	-1.10879	0.753471	-1.47157	0.141136	1	80.1941	-1.64521	0.757718	-2.17126	0.0299114	0.0638805	80.1941	-0.536418	0.760284	-0.70555	0.480468	0.609149	80.1941	0.344356	0.750666	0.458733	0.646426	0.696622	80.1941	1.3908	0.754478	1.84339	0.0652724	0.12713	80.1941	-1.13329	0.750297	-1.51045	0.130928	0.172981	.	.
YPTB_RS08960	4	cspE	character(0)	character(0)	transcription antiterminator/RNA stability regulator CspE	character(0)	3305.63	0.136788	0.464682	0.29437	0.768475	1	3305.63	0.25227	0.464639	0.542937	0.587173	0.691108	3305.63	0.389058	0.464658	0.8373	0.402424	0.515553	3305.63	-0.365981	0.464846	-0.787317	0.431096	1	3305.63	-1.27176	0.465082	-2.73448	0.00624788	0.0173538	3305.63	-0.905777	0.465146	-1.9473	0.0514993	0.109573	3305.63	0.220473	0.464786	0.474353	0.635248	0.686202	3305.63	1.37852	0.464999	2.96456	0.00303112	0.00919775	3305.63	-0.282297	0.464742	-0.607427	0.543568	0.604419	GO:0005829^cellular_component^cytosol`GO:0003677^molecular_function^DNA binding`GO:0003676^molecular_function^nucleic acid binding`GO:0003723^molecular_function^RNA binding`GO:0001072^molecular_function^transcription antitermination factor activity, RNA binding`GO:0060567^biological_process^negative regulation of termination of DNA-templated transcription`GO:0010468^biological_process^regulation of gene expression	.
YPTB_RS08970	4	rlmA	GO:0008168	methyltransferase activity|0008168||IEA	23S rRNA (guanine(745)-N(1))-methyltransferase	character(0)	539.43	0.195999	0.413776	0.473683	0.635726	1	539.43	0.619788	0.412558	1.5023	0.133019	0.23381	539.43	0.815786	0.412938	1.97557	0.048204	0.0976087	539.43	0.519027	0.411025	1.26276	0.206674	1	539.43	-0.158306	0.411588	-0.384621	0.700518	0.778505	539.43	-0.677333	0.411094	-1.64763	0.0994278	0.185656	539.43	-1.77674	0.411966	-4.31282	1.61184e-05	5.06706e-05	539.43	-0.479615	0.411687	-1.165	0.244019	0.356149	539.43	-1.45371	0.412839	-3.52125	0.000429523	0.000948331	GO:0052911^molecular_function^23S rRNA (guanine(745)-N(1))-methyltransferase activity`GO:0008168^molecular_function^methyltransferase activity`GO:0008989^molecular_function^rRNA (guanine-N1-)-methyltransferase activity`GO:0008270^molecular_function^zinc ion binding`GO:0070475^biological_process^rRNA base methylation	GO:0052911^molecular_function^23S rRNA (guanine(745)-N(1))-methyltransferase activity`GO:0008168^molecular_function^methyltransferase activity`GO:0008989^molecular_function^rRNA (guanine-N1-)-methyltransferase activity`GO:0008270^molecular_function^zinc ion binding`GO:0070475^biological_process^rRNA base methylation
YPTB_RS08975	4	NA	character(0)	character(0)	hypothetical protein	character(0)	5.5265	-0.0485308	0.749891	-0.0647172	0.948399	1	5.5265	-0.0602815	0.755087	-0.0798339	0.936369	0.958994	5.5265	-0.108812	0.753809	-0.14435	0.885224	0.924691	5.5265	-0.0585152	0.89671	-0.0652554	0.947971	1	5.5265	-0.668371	0.94984	-0.703667	0.48164	0.59688	5.5265	-0.609856	0.952675	-0.640151	0.522075	0.647796	5.5265	0.812457	0.828779	0.980306	0.326935	0.388363	5.5265	1.36203	0.88931	1.53156	0.125631	0.214116	5.5265	0.802473	0.824349	0.973462	0.330324	0.392623	.	.
YPTB_RS08990	4	mntP	character(0)	character(0)	manganese efflux pump MntP	character(0)	332.074	0.598151	0.567633	1.05376	0.291991	1	332.074	0.481882	0.566402	0.850778	0.394893	0.517047	332.074	1.08003	0.567213	1.9041	0.0568966	0.111142	332.074	0.681721	0.56832	1.19954	0.23032	1	332.074	0.143594	0.569009	0.252359	0.800764	0.854849	332.074	-0.538126	0.567893	-0.947585	0.343341	0.474491	332.074	-0.36567	0.567012	-0.644907	0.518988	0.577669	332.074	0.654338	0.567283	1.15346	0.248722	0.361554	332.074	-0.2821	0.568939	-0.495835	0.620011	0.676947	GO:0016021^cellular_component^integral component of membrane`GO:0005886^cellular_component^plasma membrane`GO:0005384^molecular_function^manganese ion transmembrane transporter activity	GO:0016021^cellular_component^integral component of membrane`GO:0005886^cellular_component^plasma membrane`GO:0005384^molecular_function^manganese ion transmembrane transporter activity
YPTB_RS09080	4	NA	c("GO:0000287", "GO:0010945")	c("magnesium ion binding|0000287||IEA", "CoA pyrophosphatase activity|0010945||IEA")	CoA pyrophosphatase	character(0)	186.984	-0.0958958	0.405985	-0.236205	0.813274	1	186.984	1.21816	0.401142	3.03673	0.00239158	0.0114767	186.984	1.12226	0.400588	2.80154	0.00508594	0.0159632	186.984	0.27394	0.395016	0.693492	0.488001	1	186.984	-0.0242514	0.395666	-0.0612925	0.951126	0.966412	186.984	-0.298192	0.394819	-0.755261	0.450093	0.578296	186.984	-2.0045	0.400397	-5.00628	5.5492e-07	2.45038e-06	186.984	-0.488151	0.395574	-1.23403	0.217191	0.326197	186.984	-1.63467	0.400679	-4.07974	4.50863e-05	0.000120685	GO:0010945^molecular_function^CoA pyrophosphatase activity`GO:0000287^molecular_function^magnesium ion binding`GO:0030145^molecular_function^manganese ion binding`GO:0009132^biological_process^nucleoside diphosphate metabolic process	GO:0010945^molecular_function^CoA pyrophosphatase activity`GO:0000287^molecular_function^magnesium ion binding`GO:0030145^molecular_function^manganese ion binding`GO:0009132^biological_process^nucleoside diphosphate metabolic process
YPTB_RS09085	4	pabB	GO:0009396	character(0)	aminodeoxychorismate synthase component 1	folic acid-containing compound biosynthetic process|0009396||IEA	421.466	-0.160154	0.448999	-0.356692	0.721323	1	421.466	1.56443	0.445547	3.51125	0.000446004	0.0031497	421.466	1.40427	0.444939	3.1561	0.00159892	0.00624975	421.466	0.185415	0.43983	0.421559	0.673347	1	421.466	-0.327264	0.440291	-0.743291	0.457306	0.572243	421.466	-0.512679	0.44008	-1.16497	0.244032	0.369293	421.466	-2.87682	0.444638	-6.47001	9.79941e-11	1.07524e-09	421.466	-0.79971	0.440998	-1.81341	0.0697687	0.134441	421.466	-2.53125	0.444238	-5.69795	1.21257e-08	7.14447e-08	GO:0046820^molecular_function^4-amino-4-deoxychorismate synthase activity`GO:0000287^molecular_function^magnesium ion binding`GO:0046656^biological_process^folic acid biosynthetic process`GO:0046654^biological_process^tetrahydrofolate biosynthetic process	GO:0046820^molecular_function^4-amino-4-deoxychorismate synthase activity`GO:0000287^molecular_function^magnesium ion binding`GO:0046656^biological_process^folic acid biosynthetic process`GO:0046654^biological_process^tetrahydrofolate biosynthetic process
YPTB_RS09095	4	purT	c("GO:0009152", "GO:0000287", "GO:0004644", "GO:0005524")	c("magnesium ion binding|0000287||IEA", "phosphoribosylglycinamide formyltransferase activity|0004644||IEA", "ATP binding|0005524||IEA")	formate-dependent phosphoribosylglycinamide formyltransferase	purine ribonucleotide biosynthetic process|0009152||IEA	237.932	-0.0355886	0.366212	-0.0971803	0.922583	1	237.932	1.20267	0.362929	3.31379	0.000920395	0.00556287	237.932	1.16708	0.362827	3.21664	0.00129702	0.00525537	237.932	0.0574565	0.361441	0.158965	0.873696	1	237.932	-0.561773	0.363131	-1.54703	0.121857	0.200147	237.932	-0.61923	0.362879	-1.70644	0.0879266	0.168129	237.932	-1.31726	0.363759	-3.62124	0.000293197	0.000680934	237.932	0.504644	0.362047	1.39386	0.163359	0.263306	237.932	-1.22421	0.36391	-3.36406	0.000768046	0.001605	GO:0005524^molecular_function^ATP binding`GO:0000287^molecular_function^magnesium ion binding`GO:0043815^molecular_function^phosphoribosylglycinamide formyltransferase 2 activity`GO:0004644^molecular_function^phosphoribosylglycinamide formyltransferase activity`GO:0006189^biological_process^'de novo' IMP biosynthetic process	GO:0005524^molecular_function^ATP binding`GO:0000287^molecular_function^magnesium ion binding`GO:0043815^molecular_function^phosphoribosylglycinamide formyltransferase 2 activity`GO:0004644^molecular_function^phosphoribosylglycinamide formyltransferase activity`GO:0006189^biological_process^'de novo' IMP biosynthetic process
YPTB_RS09100	4	dbpA	c("GO:0003676", "GO:0003724", "GO:0005524")	c("nucleic acid binding|0003676||IEA", "RNA helicase activity|0003724||IEA", "ATP binding|0005524||IEA")	ATP-dependent RNA helicase DbpA	character(0)	943.08	0.064129	0.513804	0.124812	0.900672	1	943.08	1.61521	0.511816	3.15585	0.00160029	0.00844235	943.08	1.67934	0.511963	3.28021	0.00103731	0.00437205	943.08	0.232555	0.509223	0.456687	0.647896	1	943.08	0.105508	0.509248	0.207185	0.835866	0.882155	943.08	-0.127047	0.509145	-0.24953	0.802951	0.867821	943.08	-3.02073	0.511393	-5.90686	3.48695e-09	2.66574e-08	943.08	-1.27847	0.509569	-2.50891	0.0121103	0.0303749	943.08	-2.8523	0.511643	-5.57478	2.47839e-08	1.36158e-07	GO:0005737^cellular_component^cytoplasm`GO:0034458^molecular_function^3'-5' RNA helicase activity`GO:0043531^molecular_function^ADP binding`GO:0005524^molecular_function^ATP binding`GO:0016887^molecular_function^ATP hydrolysis activity`GO:0033677^molecular_function^DNA/RNA helicase activity`GO:0003724^molecular_function^RNA helicase activity`GO:0019843^molecular_function^rRNA binding`GO:0000027^biological_process^ribosomal large subunit assembly	GO:0005737^cellular_component^cytoplasm`GO:0034458^molecular_function^3'-5' RNA helicase activity`GO:0043531^molecular_function^ADP binding`GO:0005524^molecular_function^ATP binding`GO:0016887^molecular_function^ATP hydrolysis activity`GO:0033677^molecular_function^DNA/RNA helicase activity`GO:0003724^molecular_function^RNA helicase activity`GO:0019843^molecular_function^rRNA binding`GO:0000027^biological_process^ribosomal large subunit assembly
YPTB_RS09105	4	NA	character(0)	character(0)	YebG family protein	character(0)	343.175	0.158144	0.465739	0.339556	0.734191	1	343.175	0.795596	0.462878	1.7188	0.0856503	0.167146	343.175	0.95374	0.463543	2.0575	0.039638	0.0837106	343.175	1.05265	0.460924	2.28379	0.022384	1	343.175	2.30092	0.45964	5.00591	5.55993e-07	4.92115e-06	343.175	1.24826	0.457253	2.72992	0.006335	0.0205475	343.175	-1.88411	0.461822	-4.07973	4.50889e-05	0.000125675	343.175	-2.33678	0.45832	-5.09857	3.42232e-07	2.85767e-06	343.175	-0.989598	0.464849	-2.12886	0.0332658	0.050341	GO:0005829^cellular_component^cytosol`GO:0006281^biological_process^DNA repair`GO:0010165^biological_process^response to X-ray`GO:0009432^biological_process^SOS response	GO:0005829^cellular_component^cytosol`GO:0006281^biological_process^DNA repair`GO:0010165^biological_process^response to X-ray`GO:0009432^biological_process^SOS response
YPTB_RS09145	4	copD	c("GO:0006825", "GO:0016021")	character(0)	copper homeostasis membrane protein CopD	copper ion transport|0006825||IEA	736.697	-0.0209412	0.207614	-0.100866	0.919657	1	736.697	0.446766	0.20707	2.15755	0.0309625	0.0784002	736.697	0.425825	0.207055	2.05658	0.0397268	0.0838536	736.697	0.316545	0.20788	1.52273	0.127826	1	736.697	-0.772707	0.209994	-3.67967	0.000233539	0.00105823	736.697	-1.08925	0.209431	-5.20101	1.98205e-07	2.69437e-06	736.697	-0.635038	0.207471	-3.06086	0.00220702	0.00433246	736.697	0.90098	0.209034	4.3102	1.63108e-05	9.08614e-05	736.697	-0.297552	0.208023	-1.43038	0.152609	0.198316	GO:0016021^cellular_component^integral component of membrane`GO:0005886^cellular_component^plasma membrane`GO:0006825^biological_process^copper ion transport	GO:0016021^cellular_component^integral component of membrane`GO:0005886^cellular_component^plasma membrane`GO:0006825^biological_process^copper ion transport
YPTB_RS09160	4	NA	character(0)	character(0)	DUF1493 family protein	character(0)	156.404	-0.0727261	0.285439	-0.254787	0.798888	1	156.404	0.016159	0.285709	0.0565576	0.954898	0.971656	156.404	-0.0565671	0.285512	-0.198125	0.842947	0.893416	156.404	-0.0144546	0.306949	-0.0470912	0.962441	1	156.404	-0.205257	0.308423	-0.665503	0.505729	0.618578	156.404	-0.190802	0.30835	-0.618785	0.536058	0.660574	156.404	1.21658	0.296446	4.1039	4.06241e-05	0.000115411	156.404	1.42355	0.298042	4.77632	1.78531e-06	1.27664e-05	156.404	1.27486	0.296332	4.30212	1.69171e-05	4.94356e-05	.	.
YPTB_RS09165	4	NA	character(0)	character(0)	hypothetical protein	character(0)	238.922	0.0704109	0.237054	0.297025	0.766448	1	238.922	0.0493646	0.236785	0.208479	0.834855	0.886019	238.922	0.119776	0.237003	0.505375	0.613295	0.706619	238.922	-0.254043	0.247087	-1.02815	0.303878	1	238.922	-1.33287	0.256615	-5.19404	2.0578e-07	1.99421e-06	238.922	-1.07882	0.257896	-4.18318	2.87459e-05	0.000216437	238.922	0.817275	0.242695	3.36749	0.000758547	0.0016429	238.922	1.94546	0.252342	7.70964	1.2617e-14	3.80084e-13	238.922	0.492821	0.241548	2.04026	0.0413244	0.0613932	.	.
YPTB_RS09205	4	flgA	character(0)	character(0)	flagellar basal body P-ring formation protein FlgA	character(0)	22.798	0.654135	0.434509	1.50546	0.132206	1	22.798	0.116293	0.41629	0.279356	0.779971	0.846954	22.798	0.770428	0.432821	1.78002	0.0750732	0.137416	22.798	0.241546	0.44727	0.540046	0.589165	1	22.798	0.22078	0.446746	0.494195	0.621168	0.713618	22.798	-0.0207668	0.438789	-0.0473275	0.962252	0.977785	22.798	-0.0521686	0.428816	-0.121657	0.90317	0.922392	22.798	0.0848913	0.426556	0.199016	0.84225	0.887482	22.798	-0.464757	0.452731	-1.02656	0.304626	0.36568	GO:0042597^cellular_component^periplasmic space`GO:0044780^biological_process^bacterial-type flagellum assembly	GO:0042597^cellular_component^periplasmic space`GO:0044780^biological_process^bacterial-type flagellum assembly
YPTB_RS09260	4	flgL	c("GO:0071973", "GO:0005198", "GO:0009424")	structural molecule activity|0005198||IEA	flagellar hook-associated protein FlgL	bacterial-type flagellum-dependent cell motility|0071973||IEA	173.939	-0.149198	0.219422	-0.679957	0.496532	1	173.939	0.174717	0.219331	0.796591	0.425689	0.546061	173.939	0.025519	0.218542	0.116769	0.907043	0.940821	173.939	-0.339626	0.223742	-1.51793	0.129031	1	173.939	-0.214823	0.222475	-0.965605	0.334242	0.453435	173.939	0.124802	0.224576	0.555724	0.5784	0.697055	173.939	-0.108707	0.223037	-0.487392	0.62598	0.678836	173.939	-0.0587923	0.220896	-0.266154	0.79012	0.850095	173.939	-0.299134	0.220139	-1.35885	0.174195	0.222664	GO:0009424^cellular_component^bacterial-type flagellum hook`GO:0005576^cellular_component^extracellular region`GO:0005198^molecular_function^structural molecule activity`GO:0071973^biological_process^bacterial-type flagellum-dependent cell motility	GO:0009424^cellular_component^bacterial-type flagellum hook`GO:0005576^cellular_component^extracellular region`GO:0005198^molecular_function^structural molecule activity`GO:0071973^biological_process^bacterial-type flagellum-dependent cell motility
YPTB_RS09265	4	NA	character(0)	character(0)	sugar-binding transcriptional regulator	character(0)	377.445	0.0490156	0.226704	0.21621	0.828824	1	377.445	-0.0964187	0.226862	-0.42501	0.670829	0.75993	377.445	-0.047403	0.227025	-0.208801	0.834604	0.887772	377.445	-0.099031	0.227194	-0.435887	0.662919	1	377.445	-0.211672	0.227379	-0.930922	0.351894	0.471758	377.445	-0.112641	0.227543	-0.495034	0.620576	0.732247	377.445	-0.377377	0.22695	-1.66282	0.0963476	0.131602	377.445	-0.361155	0.227455	-1.5878	0.11233	0.195804	377.445	-0.525424	0.226949	-2.31517	0.0206039	0.0324625	GO:0005829^cellular_component^cytosol`GO:0030246^molecular_function^carbohydrate binding`GO:0003677^molecular_function^DNA binding	GO:0005829^cellular_component^cytosol`GO:0030246^molecular_function^carbohydrate binding`GO:0003677^molecular_function^DNA binding
YPTB_RS09310	4	fliQ	c("GO:0001539", "GO:0009288")	character(0)	flagellar biosynthesis protein FliQ	cilium or flagellum-dependent cell motility|0001539||IEA	2.65724	0.329655	1.21954	0.270312	0.78692	1	2.65724	0.902004	1.09067	0.827017	0.408227	0.528771	2.65724	1.23166	1.14153	1.07896	0.280608	0.390381	2.65724	2.43289	1.3274	1.83283	0.0668276	1	2.65724	2.74857	1.31162	2.09555	0.0361219	0.0748885	2.65724	0.315674	0.941812	0.335177	0.737491	0.82051	2.65724	-1.66734	1.07294	-1.554	0.120185	0.159459	2.65724	-1.08101	0.961967	-1.12375	0.261118	0.375728	2.65724	0.435897	1.44847	0.300936	0.763463	0.805316	GO:0009425^cellular_component^bacterial-type flagellum basal body`GO:0016021^cellular_component^integral component of membrane`GO:0005886^cellular_component^plasma membrane`GO:0044780^biological_process^bacterial-type flagellum assembly`GO:0009306^biological_process^protein secretion	.
YPTB_RS09320	4	fliO	GO:0044781	character(0)	flagellar biosynthetic protein FliO	bacterial-type flagellum organization|0044781||IEA	25.6675	-0.112299	0.420769	-0.26689	0.789554	1	25.6675	0.0414856	0.423189	0.0980309	0.921908	0.948581	25.6675	-0.0708135	0.420387	-0.168448	0.86623	0.911063	25.6675	-0.240341	0.393461	-0.610838	0.541307	1	25.6675	-0.237023	0.392445	-0.603966	0.545866	0.652909	25.6675	0.00331778	0.396641	0.00836469	0.993326	0.997427	25.6675	-1.03002	0.410812	-2.50728	0.0121663	0.0201993	25.6675	-0.991855	0.409447	-2.42243	0.0154172	0.0375116	25.6675	-1.15806	0.403846	-2.86759	0.00413614	0.00747132	GO:0009425^cellular_component^bacterial-type flagellum basal body`GO:0016021^cellular_component^integral component of membrane`GO:0005886^cellular_component^plasma membrane`GO:0044781^biological_process^bacterial-type flagellum organization	GO:0009425^cellular_component^bacterial-type flagellum basal body`GO:0016021^cellular_component^integral component of membrane`GO:0005886^cellular_component^plasma membrane`GO:0044781^biological_process^bacterial-type flagellum organization
YPTB_RS09325	4	fliN	character(0)	character(0)	flagellar motor switch protein FliN	character(0)	16.8972	-0.568067	0.47408	-1.19825	0.230819	1	16.8972	0.856419	0.465565	1.83953	0.0658378	0.138235	16.8972	0.288351	0.441066	0.65376	0.513266	0.61818	16.8972	-0.471296	0.425567	-1.10746	0.268097	1	16.8972	-0.483342	0.424605	-1.13833	0.254982	0.364201	16.8972	-0.0120458	0.437508	-0.0275326	0.978035	0.989143	16.8972	-1.24852	0.468612	-2.6643	0.00771483	0.0133485	16.8972	-0.380059	0.434243	-0.875223	0.381453	0.49814	16.8972	-1.15175	0.431581	-2.66868	0.00761489	0.0131641	GO:0009425^cellular_component^bacterial-type flagellum basal body`GO:0005886^cellular_component^plasma membrane`GO:0003774^molecular_function^cytoskeletal motor activity`GO:0071973^biological_process^bacterial-type flagellum-dependent cell motility`GO:0006935^biological_process^chemotaxis	GO:0009425^cellular_component^bacterial-type flagellum basal body`GO:0005886^cellular_component^plasma membrane`GO:0003774^molecular_function^cytoskeletal motor activity`GO:0071973^biological_process^bacterial-type flagellum-dependent cell motility`GO:0006935^biological_process^chemotaxis
YPTB_RS09330	4	fliM	c("GO:0071973", "GO:0003774", "GO:0009425")	cytoskeletal motor activity|0003774||IEA	flagellar motor switch protein FliM	bacterial-type flagellum-dependent cell motility|0071973||IEA	42.9942	0.778378	0.614028	1.26766	0.20492	1	42.9942	1.20765	0.555657	2.17337	0.0297528	0.0758678	42.9942	1.98602	0.589423	3.36944	0.000753219	0.00335481	42.9942	-0.482903	0.504356	-0.957463	0.338334	1	42.9942	-0.7414	0.50628	-1.46441	0.143083	0.22805	42.9942	-0.258498	0.509516	-0.50734	0.611916	0.724513	42.9942	-2.60508	0.545907	-4.77202	1.8239e-06	7.11516e-06	42.9942	-1.13893	0.519949	-2.19047	0.0284901	0.0636077	42.9942	-3.86636	0.577401	-6.69614	2.14001e-11	2.34167e-10	GO:0009425^cellular_component^bacterial-type flagellum basal body`GO:0005886^cellular_component^plasma membrane`GO:0003774^molecular_function^cytoskeletal motor activity`GO:0071973^biological_process^bacterial-type flagellum-dependent cell motility`GO:0050918^biological_process^positive chemotaxis	GO:0009425^cellular_component^bacterial-type flagellum basal body`GO:0005886^cellular_component^plasma membrane`GO:0003774^molecular_function^cytoskeletal motor activity`GO:0071973^biological_process^bacterial-type flagellum-dependent cell motility`GO:0050918^biological_process^positive chemotaxis
YPTB_RS09335	4	fliL	c("GO:0006935", "GO:0071973", "GO:0009425")	character(0)	flagellar basal body-associated protein FliL	c("chemotaxis|0006935||IEA", "bacterial-type flagellum-dependent cell motility|0071973||IEA")	18.6962	0.719824	0.662883	1.0859	0.277524	1	18.6962	0.295743	0.612308	0.482998	0.629097	0.725867	18.6962	1.01557	0.653042	1.55513	0.119915	0.201273	18.6962	-0.0912606	0.532241	-0.171465	0.863858	1	18.6962	-0.447275	0.537996	-0.831372	0.405764	0.523367	18.6962	-0.356014	0.538965	-0.660552	0.508899	0.634412	18.6962	-2.11456	0.579739	-3.64743	0.000264876	0.000620588	18.6962	-1.4628	0.573853	-2.54908	0.0108007	0.0274707	18.6962	-2.92564	0.621769	-4.70535	2.53432e-06	8.82361e-06	GO:0009425^cellular_component^bacterial-type flagellum basal body`GO:0016021^cellular_component^integral component of membrane`GO:0005886^cellular_component^plasma membrane`GO:0071973^biological_process^bacterial-type flagellum-dependent cell motility`GO:0006935^biological_process^chemotaxis	GO:0009425^cellular_component^bacterial-type flagellum basal body`GO:0016021^cellular_component^integral component of membrane`GO:0005886^cellular_component^plasma membrane`GO:0071973^biological_process^bacterial-type flagellum-dependent cell motility`GO:0006935^biological_process^chemotaxis
YPTB_RS09350	4	fliI	c("GO:0009058", "GO:0030254", "GO:0044780", "GO:0071973", "GO:0005524", "GO:0016887", "GO:0030257")	c("ATP binding|0005524||IEA", "ATP hydrolysis activity|0016887||IEA")	flagellum-specific ATP synthase FliI	c("biosynthetic process|0009058||IEA", "protein secretion by the type III secretion system|0030254||IEA", "bacterial-type flagellum assembly|0044780||IEA", "bacterial-type flagellum-dependent cell motility|0071973||IEA")	33.3694	0.401197	0.736605	0.544656	0.58599	1	33.3694	1.40834	0.67437	2.08838	0.0367634	0.0890684	33.3694	1.80954	0.696846	2.59676	0.00941088	0.0261391	33.3694	-0.410478	0.594021	-0.691017	0.489555	1	33.3694	-1.00571	0.599578	-1.67736	0.0934717	0.16153	33.3694	-0.59523	0.602271	-0.98831	0.323001	0.454919	33.3694	-3.20013	0.658736	-4.85799	1.18581e-06	4.82587e-06	33.3694	-1.19656	0.619332	-1.93202	0.0533571	0.10758	33.3694	-4.01181	0.679349	-5.90537	3.51857e-09	2.32798e-08	GO:0005737^cellular_component^cytoplasm`GO:0045261^cellular_component^proton-transporting ATP synthase complex, catalytic core F(1)`GO:0030257^cellular_component^type III protein secretion system complex`GO:0005524^molecular_function^ATP binding`GO:0016887^molecular_function^ATP hydrolysis activity`GO:0042802^molecular_function^identical protein binding`GO:0046933^molecular_function^proton-transporting ATP synthase activity, rotational mechanism`GO:0046961^molecular_function^proton-transporting ATPase activity, rotational mechanism`GO:0044780^biological_process^bacterial-type flagellum assembly`GO:0071973^biological_process^bacterial-type flagellum-dependent cell motility`GO:0030254^biological_process^protein secretion by the type III secretion system	GO:0005737^cellular_component^cytoplasm`GO:0045261^cellular_component^proton-transporting ATP synthase complex, catalytic core F(1)`GO:0030257^cellular_component^type III protein secretion system complex`GO:0005524^molecular_function^ATP binding`GO:0016887^molecular_function^ATP hydrolysis activity`GO:0042802^molecular_function^identical protein binding`GO:0046933^molecular_function^proton-transporting ATP synthase activity, rotational mechanism`GO:0046961^molecular_function^proton-transporting ATPase activity, rotational mechanism`GO:0044780^biological_process^bacterial-type flagellum assembly`GO:0071973^biological_process^bacterial-type flagellum-dependent cell motility`GO:0030254^biological_process^protein secretion by the type III secretion system
YPTB_RS09355	4	fliH	character(0)	character(0)	flagellar assembly protein FliH	character(0)	19.3484	0.375295	0.622092	0.603279	0.546323	1	19.3484	0.511736	0.589641	0.867876	0.385462	0.508208	19.3484	0.88703	0.60673	1.46198	0.143745	0.233023	19.3484	-0.698075	0.537183	-1.29951	0.193769	1	19.3484	-0.878388	0.540173	-1.62612	0.103924	0.176289	19.3484	-0.180313	0.55124	-0.327103	0.74359	0.824812	19.3484	-1.5225	0.57758	-2.63599	0.0083892	0.0144151	19.3484	-0.830449	0.563865	-1.47278	0.14081	0.233201	19.3484	-2.59587	0.584778	-4.43906	9.03509e-06	2.794e-05	GO:0009288^cellular_component^bacterial-type flagellum`GO:0005829^cellular_component^cytosol`GO:0003774^molecular_function^cytoskeletal motor activity`GO:0044781^biological_process^bacterial-type flagellum organization`GO:0071973^biological_process^bacterial-type flagellum-dependent cell motility`GO:0015031^biological_process^protein transport	GO:0009288^cellular_component^bacterial-type flagellum`GO:0005829^cellular_component^cytosol`GO:0003774^molecular_function^cytoskeletal motor activity`GO:0044781^biological_process^bacterial-type flagellum organization`GO:0071973^biological_process^bacterial-type flagellum-dependent cell motility`GO:0015031^biological_process^protein transport
YPTB_RS09360	4	fliG	c("GO:0001539", "GO:0006935", "GO:0005198", "GO:0009433")	structural molecule activity|0005198||IEA	flagellar motor switch protein FliG	c("cilium or flagellum-dependent cell motility|0001539||IEA", "chemotaxis|0006935||IEA")	23.1624	-0.466016	0.479378	-0.972126	0.330988	1	23.1624	0.585673	0.476216	1.22985	0.218754	0.334471	23.1624	0.119657	0.46028	0.259966	0.79489	0.855457	23.1624	-0.340438	0.419299	-0.811923	0.416836	1	23.1624	-1.30653	0.443539	-2.94568	0.00322241	0.0100116	23.1624	-0.966087	0.448409	-2.15448	0.0312028	0.0737279	23.1624	-1.77263	0.460914	-3.84591	0.000120106	0.000306852	23.1624	-0.220874	0.464123	-0.475896	0.634149	0.72803	23.1624	-1.64706	0.439515	-3.74744	0.000178647	0.000422035	GO:0009425^cellular_component^bacterial-type flagellum basal body`GO:0005886^cellular_component^plasma membrane`GO:0003774^molecular_function^cytoskeletal motor activity`GO:0071973^biological_process^bacterial-type flagellum-dependent cell motility`GO:0006935^biological_process^chemotaxis	GO:0009425^cellular_component^bacterial-type flagellum basal body`GO:0005886^cellular_component^plasma membrane`GO:0003774^molecular_function^cytoskeletal motor activity`GO:0071973^biological_process^bacterial-type flagellum-dependent cell motility`GO:0006935^biological_process^chemotaxis
YPTB_RS09365	4	fliF	c("GO:0001539", "GO:0005198", "GO:0009431")	structural molecule activity|0005198||IEA	flagellar M-ring protein FliF	cilium or flagellum-dependent cell motility|0001539||IEA	44.6638	0.721935	0.68705	1.05078	0.293362	1	44.6638	1.35529	0.627279	2.16058	0.0307277	0.0779049	44.6638	2.07722	0.659286	3.15072	0.00162871	0.00634131	44.6638	-0.258079	0.572988	-0.450409	0.652415	1	44.6638	-0.334377	0.573169	-0.583383	0.559636	0.664786	44.6638	-0.0762978	0.574536	-0.132799	0.894352	0.934472	44.6638	-2.96126	0.616743	-4.80146	1.57514e-06	6.24259e-06	44.6638	-1.52968	0.585833	-2.61112	0.00902465	0.0236481	44.6638	-3.94128	0.648059	-6.08166	1.18943e-09	8.80574e-09	GO:0009431^cellular_component^bacterial-type flagellum basal body, MS ring`GO:0016021^cellular_component^integral component of membrane`GO:0005886^cellular_component^plasma membrane`GO:0003774^molecular_function^cytoskeletal motor activity`GO:0071973^biological_process^bacterial-type flagellum-dependent cell motility	GO:0009431^cellular_component^bacterial-type flagellum basal body, MS ring`GO:0016021^cellular_component^integral component of membrane`GO:0005886^cellular_component^plasma membrane`GO:0003774^molecular_function^cytoskeletal motor activity`GO:0071973^biological_process^bacterial-type flagellum-dependent cell motility
YPTB_RS09450	4	tcyL	character(0)	character(0)	cystine ABC transporter permease	character(0)	450.454	0.594077	0.527784	1.12561	0.260332	1	450.454	0.733325	0.526826	1.39197	0.163932	0.271606	450.454	1.3274	0.527375	2.517	0.0118359	0.0314146	450.454	0.694088	0.530165	1.30919	0.190469	1	450.454	0.180688	0.530871	0.340361	0.733585	0.804479	450.454	-0.513401	0.529625	-0.969367	0.332362	0.463191	450.454	0.316094	0.528077	0.598576	0.549456	0.606732	450.454	1.56282	0.528377	2.95777	0.00309868	0.00934297	450.454	0.416105	0.529873	0.785291	0.432283	0.496048	GO:0043190^cellular_component^ATP-binding cassette (ABC) transporter complex`GO:0022857^molecular_function^transmembrane transporter activity`GO:0006865^biological_process^amino acid transport	GO:0043190^cellular_component^ATP-binding cassette (ABC) transporter complex`GO:0022857^molecular_function^transmembrane transporter activity`GO:0006865^biological_process^amino acid transport
YPTB_RS09455	4	yecC	c("GO:0003333", "GO:0005524", "GO:0015424")	c("ATP binding|0005524||IEA", "ABC-type amino acid transporter activity|0015424||IEA")	L-cystine ABC transporter ATP-binding protein YecC	amino acid transmembrane transport|0003333||IEA	571.661	0.409399	0.498534	0.821205	0.41153	1	571.661	0.761976	0.497873	1.53046	0.125902	0.224171	571.661	1.17138	0.498176	2.35133	0.0187064	0.0455984	571.661	0.615281	0.500766	1.22868	0.219192	1	571.661	0.146171	0.501324	0.29157	0.770615	0.831805	571.661	-0.46911	0.500363	-0.937539	0.348481	0.479779	571.661	0.38238	0.499019	0.766263	0.44352	0.506607	571.661	1.61347	0.49922	3.23197	0.00122939	0.00413569	571.661	0.588262	0.500283	1.17586	0.239652	0.296253	GO:0055052^cellular_component^ATP-binding cassette (ABC) transporter complex, substrate-binding subunit-containing`GO:0016020^cellular_component^membrane`GO:0005886^cellular_component^plasma membrane`GO:0015424^molecular_function^ABC-type amino acid transporter activity`GO:0005524^molecular_function^ATP binding`GO:0015184^molecular_function^L-cystine transmembrane transporter activity`GO:1903712^biological_process^cysteine transmembrane transport`GO:0015811^biological_process^L-cystine transport	GO:0055052^cellular_component^ATP-binding cassette (ABC) transporter complex, substrate-binding subunit-containing`GO:0016020^cellular_component^membrane`GO:0005886^cellular_component^plasma membrane`GO:0015424^molecular_function^ABC-type amino acid transporter activity`GO:0005524^molecular_function^ATP binding`GO:0015184^molecular_function^L-cystine transmembrane transporter activity`GO:1903712^biological_process^cysteine transmembrane transport`GO:0015811^biological_process^L-cystine transport
YPTB_RS09475	4	NA	character(0)	character(0)	hypothetical protein	character(0)	66.4971	1.38477	0.530116	2.61219	0.00899634	0.82384	66.4971	2.49594	0.495632	5.03588	4.75655e-07	2.01546e-05	66.4971	3.88071	0.518898	7.47875	7.50301e-14	1.57287e-11	66.4971	-0.110275	0.508245	-0.216972	0.82823	1	66.4971	-3.67567	0.646434	-5.68608	1.29992e-08	1.70315e-07	66.4971	-3.5654	0.647166	-5.50924	3.60383e-08	5.69605e-07	66.4971	-0.459051	0.508271	-0.903162	0.36644	0.430443	66.4971	5.60229	0.637287	8.79083	1.48455e-18	6.29039e-17	66.4971	-1.95409	0.530091	-3.68634	0.000227506	0.000528064	.	.
YPTB_RS09485	4	NA	GO:0033573	character(0)	FTR1 family protein	character(0)	246.178	-0.16464	0.468968	-0.351069	0.725537	1	246.178	0.845225	0.466888	1.81034	0.0702436	0.144889	246.178	0.680585	0.466257	1.45968	0.144378	0.233954	246.178	0.823246	0.466731	1.76386	0.0777562	1	246.178	2.18535	0.464595	4.70378	2.55388e-06	1.95994e-05	246.178	1.36211	0.461783	2.94967	0.00318112	0.0117536	246.178	-1.39957	0.466772	-2.9984	0.00271404	0.00522728	246.178	-1.91645	0.4619	-4.14906	3.33843e-05	0.000171796	246.178	-0.411683	0.468927	-0.877926	0.379984	0.443185	GO:0033573^cellular_component^high-affinity iron permease complex`GO:0005381^molecular_function^iron ion transmembrane transporter activity`GO:0055072^biological_process^iron ion homeostasis	GO:0033573^cellular_component^high-affinity iron permease complex`GO:0005381^molecular_function^iron ion transmembrane transporter activity`GO:0055072^biological_process^iron ion homeostasis
YPTB_RS09490	4	NA	character(0)	character(0)	iron uptake system protein EfeO	character(0)	369.705	0.0475183	0.351022	0.135371	0.892318	1	369.705	0.53714	0.349486	1.53694	0.124307	0.222424	369.705	0.584658	0.349671	1.67202	0.09452	0.166213	369.705	-0.0124683	0.347255	-0.0359054	0.971358	1	369.705	0.603501	0.346257	1.74293	0.0813465	0.144515	369.705	0.615969	0.3462	1.77923	0.0752022	0.148063	369.705	-1.27343	0.349022	-3.64856	0.00026371	0.00061822	369.705	-1.35226	0.346667	-3.90074	9.58976e-05	0.000437526	369.705	-1.33342	0.349265	-3.81778	0.000134657	0.000328437	GO:0042597^cellular_component^periplasmic space	GO:0042597^cellular_component^periplasmic space
YPTB_RS09495	4	efeB	c("GO:0033212", "GO:0004601", "GO:0020037")	c("peroxidase activity|0004601||IEA", "heme binding|0020037||IEA")	iron uptake transporter deferrochelatase/peroxidase subunit	iron import into cell|0033212||IEA	219.214	0.156703	0.333303	0.470151	0.638247	1	219.214	0.248951	0.331366	0.751288	0.452479	0.570686	219.214	0.405654	0.33225	1.22093	0.222112	0.327841	219.214	0.199479	0.327433	0.609221	0.542378	1	219.214	0.60295	0.326258	1.84808	0.0645914	0.120444	219.214	0.403471	0.32546	1.2397	0.215088	0.334725	219.214	-1.26355	0.329542	-3.83427	0.000125939	0.000320317	219.214	-1.41807	0.327306	-4.33257	1.47381e-05	8.35022e-05	219.214	-1.22078	0.331218	-3.68572	0.000228056	0.000529031	GO:0042597^cellular_component^periplasmic space`GO:0020037^molecular_function^heme binding`GO:0046872^molecular_function^metal ion binding`GO:0004601^molecular_function^peroxidase activity`GO:0033212^biological_process^iron import into cell	GO:0042597^cellular_component^periplasmic space`GO:0020037^molecular_function^heme binding`GO:0046872^molecular_function^metal ion binding`GO:0004601^molecular_function^peroxidase activity`GO:0033212^biological_process^iron import into cell
YPTB_RS09535	4	NA	character(0)	character(0)	DUF2594 family protein	character(0)	195.183	-0.0705593	0.252627	-0.279302	0.780013	1	195.183	-0.115627	0.25359	-0.455962	0.648417	0.742566	195.183	-0.186187	0.253352	-0.734894	0.462404	0.570497	195.183	-0.0371085	0.255524	-0.145225	0.884533	1	195.183	-0.206135	0.256156	-0.804725	0.420979	0.53725	195.183	-0.169027	0.25628	-0.65954	0.509549	0.634825	195.183	-0.267527	0.254261	-1.05218	0.292718	0.351915	195.183	-0.214128	0.255614	-0.8377	0.402199	0.519779	195.183	-0.234077	0.253898	-0.92193	0.356565	0.419681	.	.
YPTB_RS09570	4	NA	character(0)	character(0)	DNA-binding transcriptional regulator	character(0)	15.5309	0.446719	0.494859	0.90272	0.366674	1	15.5309	-0.0815624	0.487896	-0.167172	0.867235	0.910623	15.5309	0.365157	0.49699	0.734738	0.462499	0.570497	15.5309	0.562132	0.622567	0.902926	0.366565	1	15.5309	0.627873	0.618052	1.01589	0.309682	0.427248	15.5309	0.0657405	0.585644	0.112253	0.910623	0.943886	15.5309	1.21413	0.540606	2.24587	0.0247126	0.0385699	15.5309	1.06682	0.53737	1.98527	0.0471145	0.097282	15.5309	1.32954	0.583285	2.2794	0.0226431	0.0354372	.	.
YPTB_RS09575	4	NA	character(0)	character(0)	phage late control D family protein	character(0)	154.723	0.0089506	0.326422	0.0274203	0.978124	1	154.723	0.0113903	0.326386	0.0348983	0.972161	0.981419	154.723	0.0203409	0.326442	0.062311	0.950315	0.971287	154.723	0.250402	0.349521	0.716416	0.473734	1	154.723	0.441545	0.347467	1.27075	0.203817	0.303364	154.723	0.191143	0.344419	0.554973	0.578913	0.697252	154.723	1.32284	0.336578	3.93025	8.48565e-05	0.000223386	154.723	1.14309	0.334465	3.41765	0.000631637	0.00231872	154.723	1.56429	0.339751	4.60422	4.14009e-06	1.38368e-05	GO:0098025^cellular_component^virus tail, baseplate	GO:0098025^cellular_component^virus tail, baseplate
YPTB_RS09580	4	NA	character(0)	character(0)	phage tail protein	character(0)	35.9225	0.0208123	0.310466	0.0670357	0.946553	1	35.9225	0.347601	0.306267	1.13496	0.256391	0.377977	35.9225	0.368413	0.306707	1.20119	0.229677	0.336573	35.9225	0.229991	0.409753	0.561292	0.574598	1	35.9225	0.335264	0.404824	0.828174	0.407572	0.52468	35.9225	0.105273	0.394006	0.267187	0.789325	0.858585	35.9225	1.36375	0.357334	3.81645	0.000135384	0.000342153	35.9225	1.60608	0.348356	4.61044	4.01816e-06	2.62366e-05	35.9225	1.57293	0.369593	4.25583	2.08271e-05	5.95373e-05	.	.
YPTB_RS09585	4	NA	c("GO:0016032", "GO:0005198")	structural molecule activity|0005198||IEA	phage tail tape measure protein	viral process|0016032||IEA	300.186	1.01706	0.357297	2.84654	0.00441975	0.600692	300.186	1.41974	0.35321	4.01954	5.83131e-05	0.000645169	300.186	2.4368	0.355772	6.84933	7.41989e-12	9.53337e-10	300.186	0.532695	0.368934	1.44388	0.148774	1	300.186	0.627863	0.368219	1.70514	0.0881688	0.154018	300.186	0.0951686	0.364513	0.261084	0.794028	0.861747	300.186	1.1416	0.360029	3.17086	0.00151988	0.00309177	300.186	2.46617	0.35778	6.89299	5.46308e-12	1.05628e-10	300.186	0.657238	0.366268	1.79442	0.0727469	0.102676	GO:0098003^biological_process^viral tail assembly	GO:0098003^biological_process^viral tail assembly
YPTB_RS09610	4	NA	character(0)	character(0)	tail fiber assembly protein	character(0)	238.151	1.20091	0.388069	3.09458	0.0019709	0.46177	238.151	0.590238	0.385168	1.53242	0.125419	0.22361	238.151	1.79115	0.387499	4.62234	3.79441e-06	4.47134e-05	238.151	0.239017	0.412508	0.579423	0.562304	1	238.151	-0.452281	0.419831	-1.07729	0.281349	0.395557	238.151	-0.691297	0.417136	-1.65725	0.0974697	0.182779	238.151	2.46267	0.397935	6.18863	6.06886e-10	5.83872e-09	238.151	3.74421	0.404975	9.24553	2.34073e-20	1.31312e-18	238.151	1.50078	0.402999	3.72402	0.000196072	0.000460197	GO:0006979^biological_process^response to oxidative stress	GO:0006979^biological_process^response to oxidative stress
YPTB_RS09640	4	NA	c("GO:0016032", "GO:0005198", "GO:0044423")	structural molecule activity|0005198||IEA	phage virion morphogenesis protein	viral process|0016032||IEA	51.0619	0.547536	0.412393	1.32771	0.184275	1	51.0619	1.17729	0.400008	2.94318	0.00324864	0.014377	51.0619	1.72483	0.405785	4.2506	2.13197e-05	0.000179148	51.0619	0.583362	0.47813	1.22009	0.22243	1	51.0619	0.979325	0.469012	2.08806	0.0367925	0.075812	51.0619	0.395963	0.450195	0.879537	0.37911	0.510652	51.0619	1.20651	0.434007	2.77993	0.00543702	0.0097636	51.0619	1.98784	0.417517	4.76111	1.92535e-06	1.36211e-05	51.0619	1.24233	0.4586	2.70897	0.00674916	0.0117851	.	.
YPTB_RS09645	4	NA	character(0)	character(0)	phage tail protein	character(0)	58.1041	0.520917	0.356661	1.46054	0.144143	1	58.1041	1.05938	0.345582	3.06548	0.00217317	0.0106993	58.1041	1.58029	0.350791	4.50494	6.63917e-06	6.81541e-05	58.1041	0.0443838	0.426028	0.104181	0.917026	1	58.1041	0.715076	0.409187	1.74756	0.080541	0.143468	58.1041	0.670693	0.406797	1.64872	0.0992055	0.185423	58.1041	1.62536	0.389313	4.17494	2.98065e-05	8.72294e-05	58.1041	2.01404	0.365165	5.51543	3.47921e-08	3.63719e-07	58.1041	1.14883	0.396412	2.89806	0.00375477	0.00685077	.	.
YPTB_RS09700	4	NA	character(0)	character(0)	phage portal protein	character(0)	75.6438	0.972231	0.47761	2.03562	0.0417889	1	75.6438	1.02435	0.468335	2.18721	0.028727	0.0737715	75.6438	1.99658	0.474483	4.20791	2.57747e-05	0.00020994	75.6438	0.936882	0.53199	1.76109	0.0782233	1	75.6438	1.663	0.522367	3.18358	0.00145465	0.00509574	75.6438	0.726117	0.499254	1.4544	0.145835	0.247807	75.6438	1.52598	0.490773	3.10934	0.00187508	0.00374546	75.6438	1.82421	0.477215	3.82262	0.000132043	0.000577943	75.6438	1.49063	0.519872	2.8673	0.00413989	0.0074747	GO:0019028^cellular_component^viral capsid`GO:0099000^biological_process^viral genome ejection through host cell envelope, contractile tail mechanism	GO:0019028^cellular_component^viral capsid`GO:0099000^biological_process^viral genome ejection through host cell envelope, contractile tail mechanism
YPTB_RS09745	4	NA	GO:0045892	character(0)	phage repressor protein CI	negative regulation of transcription, DNA-templated|0045892||IEA	383.453	0.181192	0.301203	0.601562	0.547465	1	383.453	0.722359	0.299565	2.41136	0.0158933	0.0467525	383.453	0.903551	0.300008	3.01175	0.00259743	0.00928685	383.453	0.0670062	0.300284	0.223142	0.823425	1	383.453	-1.0643	0.303352	-3.50848	0.000450671	0.00187176	383.453	-1.13131	0.303148	-3.73187	0.000190062	0.00107837	383.453	-0.699236	0.30042	-2.32752	0.0199373	0.031876	383.453	1.15443	0.302301	3.81882	0.00013409	0.000583695	383.453	-0.813422	0.301067	-2.7018	0.00689661	0.0120321	GO:0003677^molecular_function^DNA binding`GO:0045892^biological_process^negative regulation of DNA-templated transcription`GO:0051259^biological_process^protein complex oligomerization	GO:0003677^molecular_function^DNA binding`GO:0045892^biological_process^negative regulation of DNA-templated transcription`GO:0051259^biological_process^protein complex oligomerization
YPTB_RS09760	4	NA	GO:0015074	character(0)	tyrosine-type recombinase/integrase	DNA integration|0015074||IEA	345.346	0.341998	0.428613	0.797917	0.424919	1	345.346	1.25631	0.426072	2.94858	0.00319235	0.014191	345.346	1.59831	0.426899	3.74399	0.000181119	0.0010291	345.346	0.629761	0.428745	1.46885	0.141875	1	345.346	1.12364	0.427906	2.62591	0.00864168	0.02284	345.346	0.493883	0.426324	1.15847	0.246672	0.372288	345.346	-0.684221	0.427478	-1.6006	0.109466	0.147447	345.346	0.0782051	0.424914	0.184049	0.853975	0.895884	345.346	-0.396458	0.429877	-0.922258	0.356394	0.419603	GO:0003677^molecular_function^DNA binding`GO:0016787^molecular_function^hydrolase activity`GO:0016740^molecular_function^transferase activity`GO:0015074^biological_process^DNA integration`GO:0006310^biological_process^DNA recombination`GO:0075713^biological_process^establishment of integrated proviral latency`GO:0046718^biological_process^viral entry into host cell`GO:0044826^biological_process^viral genome integration into host DNA	GO:0003677^molecular_function^DNA binding`GO:0016787^molecular_function^hydrolase activity`GO:0016740^molecular_function^transferase activity`GO:0015074^biological_process^DNA integration`GO:0006310^biological_process^DNA recombination`GO:0075713^biological_process^establishment of integrated proviral latency`GO:0046718^biological_process^viral entry into host cell`GO:0044826^biological_process^viral genome integration into host DNA
YPTB_RS09765	4	NA	character(0)	character(0)	DUF4062 domain-containing protein	character(0)	349.918	0.109096	0.337358	0.323384	0.746404	1	349.918	0.0563871	0.337149	0.167247	0.867176	0.910623	349.918	0.165483	0.33731	0.490597	0.623712	0.714685	349.918	0.373168	0.344838	1.08216	0.279183	1	349.918	0.529676	0.344192	1.5389	0.12383	0.202719	349.918	0.156508	0.342586	0.456841	0.647785	0.753762	349.918	0.874414	0.340229	2.57007	0.0101677	0.0171529	349.918	0.774293	0.339528	2.2805	0.0225781	0.052072	349.918	1.13849	0.342005	3.32886	0.000872036	0.00179593	.	.
YPTB_RS09825	4	NA	character(0)	character(0)	zinc-finger-containing protein	character(0)	40.4905	0.79573	0.336173	2.36703	0.0179315	1	40.4905	1.06376	0.302143	3.52071	0.000430399	0.00306669	40.4905	1.85949	0.322836	5.75985	8.4187e-09	3.5672e-07	40.4905	-0.175873	0.332906	-0.528296	0.597294	1	40.4905	0.221763	0.323456	0.685604	0.492963	0.607935	40.4905	0.397635	0.326879	1.21646	0.22381	0.344583	40.4905	-0.063545	0.326445	-0.194658	0.845661	0.876468	40.4905	0.602576	0.302613	1.99125	0.0464538	0.0964178	40.4905	-1.03515	0.34245	-3.02277	0.00250475	0.00473194	.	.
YPTB_RS09845	4	NA	character(0)	character(0)	hypothetical protein	character(0)	7.70627	1.12632	0.77012	1.46252	0.143598	1	7.70627	0.485437	0.730099	0.664893	0.506119	0.619887	7.70627	1.61175	0.763088	2.11215	0.0346738	0.0751391	7.70627	0.0147016	1.00077	0.0146902	0.988279	1	7.70627	-2.88075	1.45687	-1.97736	0.0480012	0.0941817	7.70627	-2.89545	1.45472	-1.99038	0.0465492	0.100874	7.70627	2.16487	0.877247	2.4678	0.0135946	0.0223287	7.70627	5.54576	1.37102	4.04498	5.23266e-05	0.000254167	7.70627	1.05326	0.908332	1.15955	0.246232	0.303448	.	.
YPTB_RS09865	4	NA	character(0)	character(0)	hypothetical protein	character(0)	12.2532	0.782047	0.550073	1.42171	0.155109	1	12.2532	0.32536	0.526776	0.617644	0.53681	0.647325	12.2532	1.10741	0.545538	2.02993	0.0423632	0.0882031	12.2532	0.571974	0.723062	0.791045	0.428918	1	12.2532	-0.800943	0.837759	-0.956055	0.339045	0.458078	12.2532	-1.37292	0.801167	-1.71365	0.0865938	0.166057	12.2532	1.57155	0.610455	2.57439	0.0100418	0.0169621	12.2532	3.26982	0.739397	4.42229	9.76619e-06	5.80578e-05	12.2532	1.36147	0.672863	2.0234	0.0430315	0.0636917	.	.
YPTB_RS22160	4	NA	character(0)	character(0)	hypothetical protein	character(0)	49.3516	0.41746	0.403435	1.03476	0.30078	1	49.3516	0.586574	0.396237	1.48036	0.138777	0.240376	49.3516	1.00403	0.39997	2.51027	0.0120638	0.0318424	49.3516	0.0675135	0.456304	0.147957	0.882376	1	49.3516	0.0795827	0.455025	0.174898	0.86116	0.901446	49.3516	0.0120692	0.452317	0.026683	0.978713	0.989143	49.3516	1.36235	0.427519	3.18665	0.00143933	0.00294293	49.3516	1.93685	0.422874	4.58022	4.64492e-06	2.97918e-05	49.3516	1.0124	0.433821	2.33369	0.019612	0.0310348	.	.
YPTB_RS09880	4	NA	character(0)	character(0)	hypothetical protein	character(0)	25.713	0.619413	0.473307	1.30869	0.190639	1	25.713	0.373905	0.46029	0.812326	0.416604	0.537002	25.713	0.993319	0.469664	2.11495	0.0344339	0.0747412	25.713	-0.0779565	0.538323	-0.144813	0.884858	1	25.713	-0.0408999	0.535719	-0.0763457	0.939144	0.958394	25.713	0.0370566	0.536993	0.0690076	0.944984	0.9676	25.713	1.24536	0.50322	2.47479	0.0133316	0.0219406	25.713	1.58221	0.496989	3.18359	0.00145461	0.00482808	25.713	0.547991	0.510472	1.0735	0.283047	0.343085	.	.
YPTB_RS09885	4	rdgC	GO:0006310	character(0)	recombination-associated protein RdgC	DNA recombination|0006310||IEA	47.1113	0.807288	0.400897	2.0137	0.0440405	1	47.1113	0.559274	0.38834	1.44016	0.149821	0.254472	47.1113	1.36656	0.397301	3.43961	0.000582547	0.00269579	47.1113	0.0440005	0.445937	0.0986698	0.9214	1	47.1113	0.572187	0.434498	1.31689	0.187875	0.28405	47.1113	0.528186	0.432331	1.22172	0.221815	0.341775	47.1113	1.22872	0.418724	2.93445	0.00334141	0.00630154	47.1113	1.25981	0.402974	3.12628	0.00177031	0.00571405	47.1113	0.465436	0.429242	1.08432	0.278222	0.338472	GO:0005737^cellular_component^cytoplasm`GO:0009295^cellular_component^nucleoid`GO:0006310^biological_process^DNA recombination	GO:0005737^cellular_component^cytoplasm`GO:0009295^cellular_component^nucleoid`GO:0006310^biological_process^DNA recombination
YPTB_RS09895	4	NA	character(0)	character(0)	site-specific DNA-methyltransferase	character(0)	66.717	0.905134	0.310341	2.91658	0.00353895	0.581977	66.717	0.343153	0.298601	1.1492	0.250473	0.371602	66.717	1.24829	0.308215	4.05005	5.12075e-05	0.000353483	66.717	-0.00739467	0.340921	-0.0216903	0.982695	1	66.717	0.630514	0.330178	1.90962	0.0561823	0.107584	66.717	0.637909	0.329475	1.93614	0.0528509	0.111903	66.717	1.03376	0.321124	3.21918	0.00128556	0.00265432	66.717	0.739	0.307565	2.40275	0.0162725	0.0391384	66.717	0.121228	0.330784	0.366486	0.714002	0.759987	GO:0003677^molecular_function^DNA binding`GO:0008170^molecular_function^N-methyltransferase activity`GO:0015667^molecular_function^site-specific DNA-methyltransferase (cytosine-N4-specific) activity`GO:0009307^biological_process^DNA restriction-modification system	GO:0003677^molecular_function^DNA binding`GO:0008170^molecular_function^N-methyltransferase activity`GO:0015667^molecular_function^site-specific DNA-methyltransferase (cytosine-N4-specific) activity`GO:0009307^biological_process^DNA restriction-modification system
YPTB_RS09900	4	NA	GO:0009007	site-specific DNA-methyltransferase (adenine-specific) activity|0009007||IEA	phage N-6-adenine-methyltransferase	character(0)	56.0293	0.847982	0.345788	2.45232	0.0141938	0.974723	56.0293	1.12786	0.321556	3.50751	0.000452315	0.00318042	56.0293	1.97584	0.336395	5.87359	4.26458e-09	2.15011e-07	56.0293	0.0974205	0.356439	0.273316	0.78461	1	56.0293	0.899284	0.344048	2.61383	0.00895326	0.0234456	56.0293	0.801863	0.341173	2.35031	0.0187576	0.0491524	56.0293	0.195234	0.342699	0.569696	0.568884	0.624721	56.0293	0.521232	0.319929	1.62921	0.103268	0.183134	56.0293	-0.555327	0.35941	-1.54511	0.12232	0.162934	GO:0003677^molecular_function^DNA binding`GO:0009007^molecular_function^site-specific DNA-methyltransferase (adenine-specific) activity`GO:0016032^biological_process^viral process	GO:0003677^molecular_function^DNA binding`GO:0009007^molecular_function^site-specific DNA-methyltransferase (adenine-specific) activity`GO:0016032^biological_process^viral process
YPTB_RS09905	4	NA	GO:0008168	methyltransferase activity|0008168||IEA	DNA cytosine methyltransferase	character(0)	121.654	0.342845	0.259215	1.32263	0.185958	1	121.654	0.72289	0.25294	2.85796	0.00426378	0.0176902	121.654	1.06574	0.255589	4.16972	3.04971e-05	0.000241012	121.654	0.279286	0.279689	0.998557	0.318009	1	121.654	1.21977	0.2709	4.50265	6.71105e-06	4.6326e-05	121.654	0.940484	0.266336	3.5312	0.00041368	0.00210433	121.654	0.506375	0.2661	1.90295	0.0570472	0.0815574	121.654	0.288782	0.253187	1.14059	0.254042	0.367278	121.654	0.442815	0.273146	1.62116	0.104982	0.142371	.	.
YPTB_RS09915	4	NA	character(0)	character(0)	DUF1364 domain-containing protein	character(0)	2.35474	0.235827	1.00418	0.234846	0.814328	1	2.35474	0.85852	0.941465	0.911898	0.361822	0.485716	2.35474	1.09435	0.961471	1.1382	0.255036	0.363438	2.35474	0.561806	1.53427	0.366172	0.714237	1	2.35474	0.973942	1.47309	0.661155	0.508513	0.620339	2.35474	0.412136	1.34572	0.306256	0.75941	0.837643	2.35474	1.34411	1.21763	1.10387	0.269648	0.327593	2.35474	1.7905	1.10214	1.62457	0.104254	0.184552	2.35474	1.67009	1.37103	1.21813	0.223175	0.278392	GO:0046872^molecular_function^metal ion binding`GO:0004518^molecular_function^nuclease activity	GO:0046872^molecular_function^metal ion binding`GO:0004518^molecular_function^nuclease activity
YPTB_RS09935	4	NA	character(0)	character(0)	hypothetical protein	character(0)	177.468	0.118656	0.222	0.534485	0.593006	1	177.468	0.295293	0.219571	1.34486	0.178671	0.288349	177.468	0.413948	0.220436	1.87786	0.0603997	0.116218	177.468	0.0359139	0.219805	0.16339	0.870212	1	177.468	-0.509613	0.223167	-2.28355	0.0223978	0.050062	177.468	-0.545527	0.222726	-2.44931	0.0143128	0.0397546	177.468	-0.672193	0.220252	-3.05193	0.00227374	0.00445498	177.468	0.168627	0.222054	0.759396	0.447616	0.563937	177.468	-0.754935	0.221557	-3.40741	0.000655826	0.00138871	.	.
YPTB_RS09980	4	NA	character(0)	character(0)	terminase	character(0)	63.8054	0.686964	0.333515	2.05977	0.0394204	1	63.8054	0.798486	0.319309	2.50067	0.0123958	0.0387539	63.8054	1.48545	0.327891	4.53031	5.88959e-06	6.22234e-05	63.8054	0.0469799	0.365556	0.128516	0.89774	1	63.8054	1.32558	0.346929	3.8209	0.000132966	0.000642721	63.8054	1.2786	0.344836	3.70786	0.000209018	0.00117587	63.8054	0.804148	0.344863	2.33179	0.0197117	0.0315688	63.8054	0.324031	0.31928	1.01488	0.310162	0.427735	63.8054	0.164163	0.354871	0.462601	0.643651	0.69988	.	.
YPTB_RS10010	4	NA	character(0)	character(0)	hypothetical protein	character(0)	32.439	0.931802	0.542188	1.7186	0.0856879	1	32.439	0.555494	0.529095	1.0499	0.293766	0.417138	32.439	1.4873	0.538941	2.75966	0.00578608	0.0176733	32.439	0.183351	0.645512	0.28404	0.77638	1	32.439	1.07454	0.618355	1.73774	0.0822563	0.145677	32.439	0.891191	0.608711	1.46406	0.143177	0.244438	32.439	2.14147	0.586644	3.65037	0.00026186	0.000614526	32.439	1.80577	0.553461	3.26269	0.00110359	0.00375693	32.439	1.39302	0.605393	2.30102	0.0213908	0.0336358	.	.
YPTB_RS10015	4	NA	character(0)	character(0)	hypothetical protein	character(0)	23.9119	0.833683	0.486421	1.71391	0.0865445	1	23.9119	1.12998	0.45467	2.48527	0.0129453	0.0402193	23.9119	1.96366	0.473924	4.14341	3.42173e-05	0.000261589	23.9119	-0.397588	0.577776	-0.688136	0.491367	1	23.9119	1.12575	0.523956	2.14856	0.0316693	0.0670952	23.9119	1.52334	0.542374	2.80865	0.00497498	0.0169797	23.9119	1.48934	0.534879	2.78444	0.00536201	0.00963324	23.9119	1.09598	0.463464	2.36475	0.018042	0.0429023	23.9119	0.258068	0.53323	0.483971	0.628407	0.684666	.	.
YPTB_RS24405	4	NA	character(0)	character(0)	carboxypeptidase-like regulatory domain-containing protein	character(0)	3.5023	1.12826	0.929826	1.21341	0.224974	1	3.5023	0.690401	0.825685	0.836156	0.403067	0.52379	3.5023	1.81866	0.906881	2.0054	0.0449204	0.0921782	3.5023	0.430248	1.31372	0.327504	0.743287	1	3.5023	1.41329	1.21137	1.16669	0.243337	0.350401	3.5023	0.983042	1.12613	0.872939	0.382696	0.51357	3.5023	1.64379	1.06078	1.54961	0.121236	0.160693	3.5023	1.35115	0.908112	1.48787	0.136786	0.228618	3.5023	0.945781	1.21045	0.781348	0.434598	0.498418	.	.
YPTB_RS10040	4	NA	character(0)	character(0)	hypothetical protein	character(0)	42.5415	0.074538	0.339045	0.219847	0.82599	1	42.5415	0.28754	0.335908	0.856009	0.391993	0.514604	42.5415	0.362078	0.336765	1.07517	0.282301	0.391542	42.5415	-0.105014	0.412929	-0.254316	0.799252	1	42.5415	-0.448001	0.423695	-1.05737	0.290344	0.405058	42.5415	-0.342986	0.425897	-0.805327	0.420631	0.550566	42.5415	1.50273	0.378653	3.96863	7.22885e-05	0.000192592	42.5415	2.13326	0.388387	5.49262	3.96024e-08	4.07588e-07	42.5415	1.32318	0.37694	3.51032	0.000447567	0.000986531	.	.
YPTB_RS10065	4	NA	character(0)	character(0)	hypothetical protein	character(0)	16.4387	0.124734	0.404357	0.308475	0.757721	1	16.4387	0.999708	0.381772	2.6186	0.00882907	0.0302115	16.4387	1.12444	0.385721	2.91517	0.00355496	0.0119388	16.4387	1.52554	0.638099	2.39075	0.0168138	1	16.4387	1.27389	0.648077	1.96565	0.0493389	0.0966634	16.4387	-0.251643	0.518581	-0.485253	0.627497	0.737043	16.4387	0.862324	0.456381	1.88948	0.0588269	0.0838309	16.4387	2.11368	0.454305	4.65255	3.27859e-06	2.18737e-05	16.4387	2.26313	0.60199	3.75941	0.000170313	0.000405231	.	.
YPTB_RS10070	4	NA	character(0)	character(0)	hypothetical protein	character(0)	5.39352	0.482929	0.715315	0.675128	0.499594	1	5.39352	-0.156762	0.705451	-0.222215	0.824146	0.878651	5.39352	0.326167	0.72058	0.452646	0.650804	0.741242	5.39352	1.26507	1.35794	0.931613	0.351537	1	5.39352	0.518828	1.45452	0.3567	0.721317	0.795846	5.39352	-0.746246	1.22488	-0.609239	0.542366	0.665304	5.39352	2.48138	0.927037	2.67668	0.00743554	0.0129276	5.39352	3.07087	1.06705	2.8779	0.00400331	0.01169	5.39352	3.26353	1.22322	2.66797	0.00763108	0.0131864	.	.
YPTB_RS10080	4	NA	character(0)	character(0)	hypothetical protein	character(0)	106.854	0.540129	0.32411	1.6665	0.0956145	1	106.854	0.0826676	0.321487	0.257141	0.79707	0.858499	106.854	0.622796	0.323885	1.92289	0.0544933	0.107343	106.854	0.125211	0.362171	0.345723	0.729551	1	106.854	0.444583	0.357177	1.24471	0.213237	0.31468	106.854	0.319373	0.354365	0.901252	0.367454	0.498661	106.854	1.76699	0.341077	5.1806	2.2117e-07	1.08755e-06	106.854	1.53028	0.335552	4.56049	5.10347e-06	3.2368e-05	106.854	1.35207	0.346239	3.90501	9.42219e-05	0.000237222	.	.
YPTB_RS10120	4	NA	character(0)	character(0)	phage tail assembly protein	character(0)	9.64564	0.424321	0.531877	0.79778	0.424998	1	9.64564	0.735799	0.496398	1.48228	0.138266	0.240058	9.64564	1.16012	0.51376	2.25809	0.0239398	0.0555989	9.64564	-0.731816	0.689644	-1.06115	0.288621	1	9.64564	-0.0335289	0.632194	-0.0530358	0.957703	0.97136	9.64564	0.698287	0.688069	1.01485	0.310178	0.442088	9.64564	1.42822	0.638252	2.23771	0.0252401	0.0392854	9.64564	1.46573	0.559003	2.62205	0.00874017	0.0229783	9.64564	0.272086	0.592566	0.459166	0.646115	0.701985	GO:0098003^biological_process^viral tail assembly	GO:0098003^biological_process^viral tail assembly
YPTB_RS10125	4	NA	c("GO:0016032", "GO:0005198", "GO:0044423")	structural molecule activity|0005198||IEA	phage major tail tube protein	viral process|0016032||IEA	17.5529	0.767457	0.578779	1.32599	0.184842	1	17.5529	0.98673	0.549651	1.79519	0.0726232	0.148642	17.5529	1.75419	0.567188	3.09278	0.00198294	0.00747212	17.5529	0.500137	0.686019	0.729042	0.465976	1	17.5529	1.01371	0.665766	1.52262	0.127854	0.207684	17.5529	0.513573	0.636404	0.806992	0.419671	0.550033	17.5529	1.12825	0.611468	1.84516	0.0650149	0.0919941	17.5529	1.60141	0.577263	2.77415	0.0055347	0.0154917	17.5529	0.860934	0.65705	1.3103	0.190093	0.240949	GO:0098026^cellular_component^virus tail, tube`GO:0099000^biological_process^viral genome ejection through host cell envelope, contractile tail mechanism	GO:0098026^cellular_component^virus tail, tube`GO:0099000^biological_process^viral genome ejection through host cell envelope, contractile tail mechanism
YPTB_RS10130	4	NA	character(0)	character(0)	phage tail sheath protein	character(0)	54.4045	1.10295	0.38618	2.85606	0.00428932	0.600692	54.4045	1.08686	0.365019	2.97754	0.00290575	0.0131742	54.4045	2.18981	0.379753	5.76641	8.09803e-09	3.46822e-07	54.4045	0.049195	0.413239	0.119047	0.905238	1	54.4045	0.345943	0.406887	0.850219	0.395203	0.513069	54.4045	0.296748	0.404866	0.732954	0.463586	0.591626	54.4045	0.888876	0.391974	2.26769	0.0233481	0.0367716	54.4045	1.67898	0.378829	4.43203	9.33502e-06	5.56607e-05	54.4045	-0.164884	0.407747	-0.404378	0.685935	0.736409	GO:0030430^cellular_component^host cell cytoplasm`GO:0098027^cellular_component^virus tail, sheath`GO:0099000^biological_process^viral genome ejection through host cell envelope, contractile tail mechanism	GO:0030430^cellular_component^host cell cytoplasm`GO:0098027^cellular_component^virus tail, sheath`GO:0099000^biological_process^viral genome ejection through host cell envelope, contractile tail mechanism
YPTB_RS10180	4	NA	character(0)	character(0)	phage tail protein	character(0)	4.98362	-0.556314	0.862716	-0.64484	0.519031	1	4.98362	0.270105	0.87918	0.307224	0.758673	0.831702	4.98362	-0.286209	0.847083	-0.337877	0.735456	0.807198	4.98362	1.82861	0.954889	1.915	0.0554925	1	4.98362	1.7408	0.956544	1.81989	0.0687758	0.126645	4.98362	-0.0878079	0.806978	-0.108811	0.913353	0.94515	4.98362	-1.33694	0.850805	-1.57138	0.116095	0.15491	4.98362	-0.979023	0.836841	-1.1699	0.242039	0.354037	4.98362	1.04799	0.965517	1.08542	0.277736	0.338191	.	.
YPTB_RS24415	4	lysC	character(0)	character(0)	Rz1-like lysis system protein LysC	character(0)	0.817117	-1.82638	1.75814	-1.03881	0.298891	1	0.817117	1.6144	1.7737	0.910188	0.362724	0.485949	0.817117	-0.211982	1.54564	-0.137149	0.890913	0.927957	0.817117	-1.00276	2.12322	-0.472283	0.636725	1	0.817117	-0.0772795	2.12322	-0.0363972	0.970966	0.98007	0.817117	0.925483	2.12322	0.435885	0.66292	0.766447	0.817117	1.32786	2.04403	0.64963	0.515931	0.574652	0.817117	2.01678	1.86441	1.08173	0.279374	0.395854	0.817117	2.15148	1.84961	1.16321	0.244745	0.301895	GO:0020002^cellular_component^host cell plasma membrane`GO:0016020^cellular_component^membrane`GO:0019835^biological_process^cytolysis	.
YPTB_RS10305	4	NA	character(0)	character(0)	DUF4041 domain-containing protein	character(0)	381.126	-0.0107343	0.35727	-0.0300455	0.976031	1	381.126	0.423323	0.356744	1.18663	0.235373	0.353414	381.126	0.412589	0.356744	1.15654	0.24746	0.355696	381.126	-0.0865603	0.360974	-0.239796	0.810488	1	381.126	0.46615	0.359597	1.29631	0.194868	0.292229	381.126	0.55271	0.359713	1.53653	0.124408	0.220229	381.126	0.402733	0.359185	1.12124	0.262184	0.31945	381.126	0.273346	0.357275	0.765085	0.444221	0.56098	381.126	0.326907	0.359069	0.91043	0.362596	0.426275	.	.
YPTB_RS10375	4	NA	GO:0008641	ubiquitin-like modifier activating enzyme activity|0008641||IEA	ThiF family adenylyltransferase	character(0)	5956.01	0.242133	0.49753	0.486671	0.626491	1	5956.01	-0.135601	0.497526	-0.272551	0.785198	0.8517	5956.01	0.106532	0.497535	0.214119	0.830454	0.88607	5956.01	-0.837857	0.505304	-1.65812	0.0972926	1	5956.01	-1.52456	0.508037	-3.00088	0.00269202	0.00858471	5956.01	-0.686699	0.510115	-1.34617	0.178249	0.290256	5956.01	6.25952	0.502481	12.4572	1.27743e-35	4.62544e-33	5956.01	6.81062	0.505234	13.4801	2.04748e-41	8.15512e-39	5956.01	5.17953	0.50038	10.3512	4.13318e-25	4.98862e-23	GO:0005737^cellular_component^cytoplasm`GO:0005829^cellular_component^cytosol`GO:0005524^molecular_function^ATP binding`GO:0046872^molecular_function^metal ion binding`GO:0061605^molecular_function^molybdopterin-synthase adenylyltransferase activity`GO:0061604^molecular_function^molybdopterin-synthase sulfurtransferase activity`GO:0016779^molecular_function^nucleotidyltransferase activity`GO:0004792^molecular_function^thiosulfate sulfurtransferase activity`GO:0042292^molecular_function^URM1 activating enzyme activity`GO:0006777^biological_process^Mo-molybdopterin cofactor biosynthetic process`GO:0002143^biological_process^tRNA wobble position uridine thiolation	GO:0005737^cellular_component^cytoplasm`GO:0005829^cellular_component^cytosol`GO:0005524^molecular_function^ATP binding`GO:0042802^molecular_function^identical protein binding`GO:0046872^molecular_function^metal ion binding`GO:0016779^molecular_function^nucleotidyltransferase activity`GO:0070733^molecular_function^protein adenylyltransferase activity`GO:0004792^molecular_function^thiosulfate sulfurtransferase activity`GO:0042292^molecular_function^URM1 activating enzyme activity`GO:0007114^biological_process^cell budding`GO:0034599^biological_process^cellular response to oxidative stress`GO:0001403^biological_process^invasive growth in response to glucose limitation`GO:0032447^biological_process^protein urmylation`GO:2000220^biological_process^regulation of pseudohyphal growth`GO:0002143^biological_process^tRNA wobble position uridine thiolation
YPTB_RS10380	4	NA	character(0)	character(0)	methyltransferase domain-containing protein	character(0)	806.742	0.213478	0.648608	0.329133	0.742055	1	806.742	1.28432	0.648303	1.98104	0.0475863	0.10813	806.742	1.4978	0.648372	2.31009	0.0208833	0.0497775	806.742	-0.4324	0.680244	-0.635653	0.525002	1	806.742	-0.441654	0.679735	-0.649745	0.515857	0.626994	806.742	-0.00925475	0.684011	-0.0135301	0.989205	0.99595	806.742	5.01343	0.666771	7.51897	5.52108e-14	1.11063e-12	806.742	6.307	0.666021	9.46967	2.80725e-21	1.66885e-19	806.742	4.36755	0.662451	6.59302	4.30957e-11	4.38607e-10	GO:0016743^molecular_function^carboxyl- or carbamoyltransferase activity`GO:1904047^molecular_function^S-adenosyl-L-methionine binding`GO:0002098^biological_process^tRNA wobble uridine modification	GO:0016743^molecular_function^carboxyl- or carbamoyltransferase activity`GO:1904047^molecular_function^S-adenosyl-L-methionine binding`GO:0002098^biological_process^tRNA wobble uridine modification
YPTB_RS10385	4	NA	character(0)	character(0)	YqcI/YcgG family protein	character(0)	750.051	0.178081	0.704985	0.252603	0.800575	1	750.051	1.81695	0.704556	2.57886	0.00991282	0.0329023	750.051	1.99503	0.704627	2.83133	0.00463552	0.014818	750.051	-0.620942	0.743898	-0.834715	0.403878	1	750.051	-0.592441	0.742671	-0.797716	0.425035	0.540522	750.051	0.0285015	0.750343	0.0379846	0.9697	0.983218	750.051	5.08637	0.728609	6.98094	2.9322e-12	4.2315e-11	750.051	6.87482	0.727009	9.4563	3.19031e-21	1.86868e-19	750.051	4.28735	0.720775	5.94825	2.71033e-09	1.84534e-08	.	.
YPTB_RS10395	4	NA	character(0)	character(0)	diaminopimelate decarboxylase	character(0)	541.307	0.155958	0.390356	0.399526	0.689505	1	541.307	1.19664	0.38962	3.07129	0.00213134	0.0105194	541.307	1.3526	0.389753	3.47039	0.000519696	0.00246129	541.307	0.681331	0.409485	1.66387	0.0961383	1	541.307	0.917297	0.408065	2.24792	0.0245814	0.0542725	541.307	0.235966	0.402896	0.585677	0.558093	0.679158	541.307	2.41336	0.397342	6.07377	1.24939e-09	1.08181e-08	541.307	3.37403	0.395283	8.53575	1.3925e-17	5.1835e-16	541.307	2.93874	0.402711	7.29739	2.93405e-13	4.76993e-12	GO:0008836^molecular_function^diaminopimelate decarboxylase activity`GO:0030170^molecular_function^pyridoxal phosphate binding`GO:0009089^biological_process^lysine biosynthetic process via diaminopimelate	GO:0008836^molecular_function^diaminopimelate decarboxylase activity`GO:0030170^molecular_function^pyridoxal phosphate binding`GO:0009089^biological_process^lysine biosynthetic process via diaminopimelate
YPTB_RS10425	4	NA	character(0)	character(0)	DUF2778 domain-containing protein	character(0)	84.9668	0.500572	0.370949	1.34943	0.177197	1	84.9668	-0.0180994	0.368063	-0.0491748	0.96078	0.974978	84.9668	0.482473	0.371185	1.29982	0.193664	0.293965	84.9668	0.0320974	0.384704	0.0834339	0.933507	1	84.9668	0.153541	0.383022	0.400868	0.688518	0.769031	84.9668	0.121444	0.382318	0.317652	0.750749	0.830159	84.9668	0.553522	0.376001	1.47213	0.140985	0.183812	84.9668	0.413979	0.374514	1.10538	0.268996	0.384432	84.9668	0.0850476	0.379769	0.223946	0.822799	0.855668	.	.
YPTB_RS10465	4	NA	GO:0004803	transposase activity|0004803||IEA	IS256 family transposase	character(0)	186.442	0.305301	0.259156	1.17806	0.238773	1	186.442	0.222202	0.257211	0.863889	0.387649	0.510496	186.442	0.527502	0.258479	2.0408	0.041271	0.0863353	186.442	-0.0435332	0.265849	-0.163751	0.869927	1	186.442	-0.634712	0.269898	-2.35168	0.018689	0.0433285	186.442	-0.591179	0.269899	-2.19037	0.0284976	0.0686251	186.442	0.313794	0.261901	1.19814	0.230864	0.285251	186.442	1.12717	0.26535	4.24787	2.1581e-05	0.00011679	186.442	-0.0350403	0.263145	-0.13316	0.894067	0.912393	GO:0003677^molecular_function^DNA binding`GO:0004803^molecular_function^transposase activity`GO:0006313^biological_process^transposition, DNA-mediated	GO:0003677^molecular_function^DNA binding`GO:0004803^molecular_function^transposase activity`GO:0006313^biological_process^transposition, DNA-mediated
YPTB_RS10495	4	NA	character(0)	character(0)	Gfo/Idh/MocA family oxidoreductase	character(0)	25.4655	0.273316	0.406443	0.672459	0.501291	1	25.4655	0.135664	0.398778	0.340201	0.733705	0.812215	25.4655	0.40898	0.404486	1.01111	0.311963	0.42278	25.4655	0.0757607	0.436425	0.173594	0.862185	1	25.4655	0.150842	0.433413	0.348032	0.727816	0.800135	25.4655	0.075081	0.430031	0.174594	0.861398	0.911275	25.4655	0.204634	0.417227	0.490462	0.623807	0.676824	25.4655	0.265218	0.412155	0.64349	0.519906	0.631723	25.4655	0.00707898	0.426127	0.0166124	0.986746	0.989862	GO:0000166^molecular_function^nucleotide binding`GO:0016491^molecular_function^oxidoreductase activity	GO:0000166^molecular_function^nucleotide binding`GO:0016491^molecular_function^oxidoreductase activity
YPTB_RS10570	4	ripB	character(0)	character(0)	(R)-specific enoyl-CoA hydratase RipB/Ich	character(0)	39.5417	0.0770031	0.477527	0.161254	0.871894	1	39.5417	-0.0887635	0.477818	-0.185769	0.852626	0.90056	39.5417	-0.0117604	0.478669	-0.024569	0.980399	0.988828	39.5417	0.248889	0.493997	0.503828	0.614383	1	39.5417	-0.281525	0.50166	-0.561187	0.57467	0.677393	39.5417	-0.530414	0.497483	-1.0662	0.286335	0.417144	39.5417	0.0422393	0.483258	0.0874052	0.930349	0.944338	39.5417	0.48389	0.492199	0.983118	0.325549	0.443566	39.5417	0.214125	0.488392	0.43843	0.661075	0.713954	GO:0016833^molecular_function^oxo-acid-lyase activity`GO:0045733^biological_process^acetate catabolic process	GO:0016833^molecular_function^oxo-acid-lyase activity`GO:0045733^biological_process^acetate catabolic process
YPTB_RS10620	4	ansP	c("GO:0006865", "GO:0016021")	character(0)	L-asparagine permease	amino acid transport|0006865||IEA	3727.61	0.200197	0.468949	0.426905	0.669448	1	3727.61	1.06466	0.468679	2.27161	0.0231101	0.0621943	3727.61	1.26485	0.468743	2.6984	0.00696745	0.0204656	3727.61	-0.354805	0.468324	-0.757606	0.448687	1	3727.61	-3.31468	0.469182	-7.0648	1.60847e-12	4.6424e-11	3727.61	-2.95987	0.469207	-6.30824	2.82232e-10	7.80645e-09	3727.61	-2.12426	0.468618	-4.53304	5.8141e-06	2.04753e-05	3727.61	1.90027	0.469269	4.04942	5.13456e-05	0.000250012	3727.61	-2.67926	0.468655	-5.71692	1.08474e-08	6.44851e-08	GO:0016021^cellular_component^integral component of membrane`GO:0005886^cellular_component^plasma membrane`GO:0006865^biological_process^amino acid transport`GO:0055085^biological_process^transmembrane transport	GO:0016021^cellular_component^integral component of membrane`GO:0005886^cellular_component^plasma membrane`GO:0006865^biological_process^amino acid transport`GO:0055085^biological_process^transmembrane transport
YPTB_RS10645	4	NA	character(0)	character(0)	FTR1 family iron permease	character(0)	419.901	-0.0352937	0.361206	-0.0977107	0.922162	1	419.901	-0.0306003	0.361391	-0.0846736	0.932521	0.956709	419.901	-0.065894	0.36133	-0.182365	0.855296	0.90338	419.901	0.179973	0.357229	0.503802	0.614401	1	419.901	-0.386733	0.357912	-1.08052	0.279909	0.393949	419.901	-0.566706	0.357643	-1.58455	0.113068	0.204518	419.901	-1.75875	0.35912	-4.89739	9.71179e-07	4.0378e-06	419.901	-1.22265	0.359924	-3.39696	0.000681395	0.00248307	419.901	-1.54349	0.359326	-4.2955	1.74296e-05	5.07844e-05	GO:0033573^cellular_component^high-affinity iron permease complex`GO:0005886^cellular_component^plasma membrane`GO:0015093^molecular_function^ferrous iron transmembrane transporter activity`GO:0055072^biological_process^iron ion homeostasis`GO:0034755^biological_process^iron ion transmembrane transport	GO:0033573^cellular_component^high-affinity iron permease complex`GO:0005886^cellular_component^plasma membrane`GO:0015093^molecular_function^ferrous iron transmembrane transporter activity`GO:0055072^biological_process^iron ion homeostasis`GO:0034755^biological_process^iron ion transmembrane transport
YPTB_RS10730	4	chaA	character(0)	character(0)	sodium-potassium/proton antiporter ChaA	character(0)	721.348	-0.176354	0.368916	-0.478034	0.632626	1	721.348	0.658249	0.368459	1.78649	0.0740198	0.150572	721.348	0.481895	0.36826	1.30857	0.19068	0.290098	721.348	0.143801	0.367389	0.391413	0.695492	1	721.348	-1.6807	0.369578	-4.54763	5.42535e-06	3.83142e-05	721.348	-1.82451	0.369453	-4.93839	7.87695e-07	9.09388e-06	721.348	-1.53917	0.36819	-4.18036	2.91047e-05	8.53638e-05	721.348	0.943587	0.369721	2.55216	0.0107059	0.0272819	721.348	-1.21901	0.368117	-3.31149	0.000928018	0.00189748	GO:0005887^cellular_component^integral component of plasma membrane`GO:0005886^cellular_component^plasma membrane`GO:0015386^molecular_function^potassium:proton antiporter activity`GO:0015385^molecular_function^sodium:proton antiporter activity`GO:0010446^biological_process^response to alkaline pH	GO:0005887^cellular_component^integral component of plasma membrane`GO:0005886^cellular_component^plasma membrane`GO:0015386^molecular_function^potassium:proton antiporter activity`GO:0015385^molecular_function^sodium:proton antiporter activity`GO:0010446^biological_process^response to alkaline pH
YPTB_RS10735	4	narX	c("GO:0000160", "GO:0000155", "GO:0046983", "GO:0016021")	c("phosphorelay sensor kinase activity|0000155||IEA", "protein dimerization activity|0046983||IEA")	nitrate/nitrite two-component system sensor histidine kinase NarX	phosphorelay signal transduction system|0000160||IEA	430.584	0.163401	0.20853	0.783585	0.433284	1	430.584	0.156539	0.207731	0.753566	0.45111	0.56986	430.584	0.31994	0.208197	1.53672	0.124363	0.206994	430.584	0.154489	0.208446	0.741147	0.458604	1	430.584	-0.527485	0.210381	-2.50729	0.0121662	0.0300608	430.584	-0.681974	0.209862	-3.24963	0.00115554	0.00497384	430.584	-0.549403	0.207993	-2.64144	0.0082554	0.0142036	430.584	0.289111	0.209602	1.37933	0.167792	0.268616	430.584	-0.558315	0.208982	-2.6716	0.00754909	0.013056	GO:0016021^cellular_component^integral component of membrane`GO:0005886^cellular_component^plasma membrane`GO:0005524^molecular_function^ATP binding`GO:0000155^molecular_function^phosphorelay sensor kinase activity`GO:0046983^molecular_function^protein dimerization activity`GO:0042128^biological_process^nitrate assimilation	GO:0016021^cellular_component^integral component of membrane`GO:0005886^cellular_component^plasma membrane`GO:0005524^molecular_function^ATP binding`GO:0000155^molecular_function^phosphorelay sensor kinase activity`GO:0046983^molecular_function^protein dimerization activity`GO:0042128^biological_process^nitrate assimilation
YPTB_RS10810	4	NA	character(0)	character(0)	ketoacyl-ACP synthase III	character(0)	338.829	-0.0148154	0.443303	-0.0334205	0.973339	1	338.829	-0.0232479	0.443366	-0.0524351	0.958182	0.973203	338.829	-0.0380633	0.443361	-0.0858519	0.931584	0.957795	338.829	1.06128	0.446756	2.37553	0.0175238	1	338.829	1.07058	0.446659	2.39686	0.016536	0.0390415	338.829	0.00929912	0.444011	0.0209434	0.983291	0.992008	338.829	-0.251802	0.443709	-0.567493	0.570379	0.626191	338.829	-0.284349	0.443668	-0.640904	0.521585	0.633376	338.829	0.824295	0.446353	1.84673	0.0647858	0.0924881	GO:0005737^cellular_component^cytoplasm`GO:0004315^molecular_function^3-oxoacyl-[acyl-carrier-protein] synthase activity`GO:0033818^molecular_function^beta-ketoacyl-acyl-carrier-protein synthase III activity`GO:0006633^biological_process^fatty acid biosynthetic process	GO:0005737^cellular_component^cytoplasm`GO:0004315^molecular_function^3-oxoacyl-[acyl-carrier-protein] synthase activity`GO:0033818^molecular_function^beta-ketoacyl-acyl-carrier-protein synthase III activity`GO:0006633^biological_process^fatty acid biosynthetic process
YPTB_RS10815	4	NA	character(0)	character(0)	NAD(P)-dependent oxidoreductase	character(0)	219.519	-0.103735	0.529115	-0.196054	0.844568	1	219.519	1.2098	0.526556	2.29756	0.0215866	0.0590518	219.519	1.10606	0.526235	2.10184	0.0355675	0.0766588	219.519	0.92894	0.52689	1.76306	0.0778896	1	219.519	1.2572	0.526284	2.38883	0.0169022	0.0397881	219.519	0.328261	0.523774	0.626723	0.530841	0.655697	219.519	-1.50263	0.526914	-2.85176	0.00434775	0.00798828	219.519	-0.6211	0.523413	-1.18663	0.235372	0.347089	219.519	-0.469959	0.52909	-0.888239	0.374412	0.437455	GO:0003824^molecular_function^catalytic activity	GO:0003824^molecular_function^catalytic activity
YPTB_RS10825	4	NA	character(0)	character(0)	coenzyme F390 synthetase	character(0)	242.292	0.412244	0.526163	0.783492	0.433338	1	242.292	1.41077	0.521509	2.70517	0.00682696	0.0249924	242.292	1.82302	0.523166	3.48458	0.000492908	0.00236567	242.292	0.799662	0.521605	1.53308	0.125256	1	242.292	1.19947	0.520947	2.30249	0.0213078	0.0480843	242.292	0.399812	0.519005	0.770343	0.441096	0.570603	242.292	-1.51989	0.522096	-2.91114	0.00360116	0.00674033	242.292	-0.508934	0.518415	-0.981711	0.326242	0.443924	242.292	-1.13248	0.525676	-2.15432	0.0312148	0.0473952	.	.
YPTB_RS10830	4	NA	character(0)	character(0)	NAD(P)-dependent oxidoreductase	character(0)	123.359	-0.105171	0.44166	-0.238127	0.811783	1	123.359	1.20048	0.436848	2.74805	0.00599514	0.0227199	123.359	1.09531	0.436233	2.51084	0.0120446	0.0318338	123.359	0.769298	0.439877	1.74889	0.0803094	1	123.359	1.13455	0.438325	2.58836	0.00964329	0.0249938	123.359	0.365248	0.433639	0.842286	0.399628	0.530678	123.359	-1.17613	0.438752	-2.68063	0.00734836	0.0128034	123.359	-0.340899	0.431713	-0.789644	0.429736	0.546849	123.359	-0.301662	0.442778	-0.681295	0.495685	0.557558	GO:0003854^molecular_function^3-beta-hydroxy-delta5-steroid dehydrogenase activity`GO:0006694^biological_process^steroid biosynthetic process	GO:0003854^molecular_function^3-beta-hydroxy-delta5-steroid dehydrogenase activity`GO:0006694^biological_process^steroid biosynthetic process
YPTB_RS10835	4	NA	character(0)	character(0)	glycosyltransferase	character(0)	88.1709	0.114235	0.447507	0.25527	0.798515	1	88.1709	1.40928	0.437696	3.21977	0.00128295	0.00715685	88.1709	1.52351	0.43897	3.47066	0.000519188	0.00246129	88.1709	0.667318	0.439281	1.51911	0.128734	1	88.1709	0.616809	0.43928	1.40414	0.160278	0.250152	88.1709	-0.0505086	0.434236	-0.116316	0.907402	0.941684	88.1709	-1.34026	0.440288	-3.04404	0.00233424	0.00456869	88.1709	0.119531	0.431607	0.276944	0.781823	0.845736	88.1709	-0.787173	0.446516	-1.76292	0.0779139	0.109079	GO:0016021^cellular_component^integral component of membrane`GO:0016020^cellular_component^membrane`GO:0008120^molecular_function^ceramide glucosyltransferase activity`GO:0102769^molecular_function^dihydroceramide glucosyltransferase activity`GO:0006679^biological_process^glucosylceramide biosynthetic process	GO:0016021^cellular_component^integral component of membrane`GO:0016020^cellular_component^membrane`GO:0008120^molecular_function^ceramide glucosyltransferase activity`GO:0102769^molecular_function^dihydroceramide glucosyltransferase activity`GO:0006679^biological_process^glucosylceramide biosynthetic process
YPTB_RS10840	4	NA	character(0)	character(0)	hypothetical protein	character(0)	77.7118	-0.0860737	0.446996	-0.192561	0.847303	1	77.7118	0.722223	0.443522	1.62838	0.103444	0.19485	77.7118	0.636149	0.442987	1.43605	0.15099	0.24162	77.7118	1.0154	0.456917	2.22229	0.0262636	1	77.7118	0.995737	0.456702	2.18028	0.0292369	0.0628443	77.7118	-0.0196662	0.446241	-0.0440708	0.964848	0.979355	77.7118	-0.605871	0.446994	-1.35543	0.175279	0.223118	77.7118	0.136018	0.442763	0.307202	0.75869	0.828134	77.7118	0.495606	0.456919	1.08467	0.278068	0.338389	.	.
YPTB_RS10855	4	NA	character(0)	character(0)	hypothetical protein	character(0)	35.3339	0.63583	0.539839	1.17782	0.23887	1	35.3339	0.527434	0.525803	1.0031	0.315812	0.439539	35.3339	1.16326	0.535048	2.17413	0.0296952	0.0665595	35.3339	-0.363845	0.544261	-0.668513	0.503806	1	35.3339	-0.0148895	0.53822	-0.0276643	0.97793	0.985352	35.3339	0.348956	0.543215	0.64239	0.52062	0.646595	35.3339	0.141113	0.540018	0.261311	0.793853	0.832521	35.3339	0.319591	0.529085	0.604044	0.545815	0.655801	35.3339	-0.858563	0.544083	-1.578	0.114565	0.153693	.	.
YPTB_RS10860	4	NA	character(0)	character(0)	SEL1-like repeat protein	character(0)	68.1602	0.348559	0.431816	0.807194	0.419555	1	68.1602	0.479448	0.425933	1.12564	0.260316	0.382175	68.1602	0.828007	0.428934	1.93038	0.0535592	0.105817	68.1602	0.0931089	0.435886	0.213609	0.830852	1	68.1602	-0.0622379	0.436903	-0.142452	0.886723	0.920128	68.1602	-0.155347	0.435578	-0.356645	0.721358	0.809343	68.1602	-0.169678	0.431706	-0.39304	0.69429	0.741456	68.1602	0.465118	0.429857	1.08203	0.27924	0.395806	68.1602	-0.425128	0.435994	-0.975076	0.329523	0.392022	GO:0005783^cellular_component^endoplasmic reticulum`GO:0005789^cellular_component^endoplasmic reticulum membrane`GO:0016021^cellular_component^integral component of membrane`GO:0042538^biological_process^hyperosmotic salinity response`GO:0030433^biological_process^ubiquitin-dependent ERAD pathway	GO:0005783^cellular_component^endoplasmic reticulum`GO:0005789^cellular_component^endoplasmic reticulum membrane`GO:0016021^cellular_component^integral component of membrane`GO:0042538^biological_process^hyperosmotic salinity response`GO:0030433^biological_process^ubiquitin-dependent ERAD pathway
YPTB_RS10880	4	NA	character(0)	character(0)	class I SAM-dependent methyltransferase	character(0)	70.1444	0.486959	0.448005	1.08695	0.277059	1	70.1444	0.864407	0.434941	1.98741	0.0468768	0.107059	70.1444	1.35137	0.4413	3.06224	0.0021969	0.00813978	70.1444	0.503429	0.433388	1.16161	0.245392	1	70.1444	0.317584	0.43429	0.731273	0.464612	0.579565	70.1444	-0.185845	0.43007	-0.432128	0.665649	0.768069	70.1444	-1.27916	0.435496	-2.93725	0.00331137	0.00626268	70.1444	-0.228909	0.429508	-0.532957	0.594063	0.694906	70.1444	-1.26269	0.445956	-2.83143	0.00463408	0.00827692	GO:0008168^molecular_function^methyltransferase activity	GO:0008168^molecular_function^methyltransferase activity
YPTB_RS10905	4	NA	character(0)	character(0)	alpha/beta fold hydrolase	character(0)	433.355	-0.164371	0.252013	-0.652233	0.514251	1	433.355	0.0342	0.252223	0.135594	0.892142	0.926813	433.355	-0.130171	0.251988	-0.516576	0.605452	0.701226	433.355	-0.00764049	0.257042	-0.0297247	0.976287	1	433.355	-0.0671898	0.25707	-0.261368	0.793809	0.849245	433.355	-0.0595493	0.256957	-0.231748	0.816734	0.877779	433.355	0.487946	0.254599	1.91652	0.0552986	0.0794282	433.355	0.581695	0.254603	2.28471	0.0223296	0.051563	433.355	0.644676	0.25448	2.53331	0.0112992	0.0187755	GO:0005576^cellular_component^extracellular region`GO:0080030^molecular_function^methyl indole-3-acetate esterase activity`GO:0016042^biological_process^lipid catabolic process	GO:0005576^cellular_component^extracellular region`GO:0080030^molecular_function^methyl indole-3-acetate esterase activity`GO:0016042^biological_process^lipid catabolic process
YPTB_RS10945	4	NA	character(0)	character(0)	DUF4087 domain-containing protein	character(0)	91.7669	0.325399	0.461883	0.704505	0.481118	1	91.7669	-0.186583	0.461165	-0.404591	0.685778	0.77247	91.7669	0.138816	0.46291	0.299876	0.764272	0.830406	91.7669	0.466916	0.464584	1.00502	0.314887	1	91.7669	-0.0711468	0.467498	-0.152186	0.87904	0.914872	91.7669	-0.538063	0.464437	-1.15853	0.24665	0.372288	91.7669	-0.384388	0.460819	-0.834141	0.404201	0.467437	91.7669	-0.032909	0.46478	-0.0708056	0.943552	0.961449	91.7669	-0.242871	0.465638	-0.521588	0.601957	0.659712	.	.
YPTB_RS10950	4	ychF	GO:0005525	GTP binding|0005525||IEA	redox-regulated ATPase YchF	character(0)	3592.71	-0.16745	0.464744	-0.360306	0.718618	1	3592.71	0.739694	0.464633	1.592	0.111386	0.205488	3592.71	0.572244	0.464594	1.23171	0.218059	0.323836	3592.71	0.295518	0.464354	0.636407	0.524511	1	3592.71	-0.235362	0.464411	-0.506797	0.612297	0.707919	3592.71	-0.53088	0.464373	-1.14322	0.252947	0.379325	3592.71	-1.89932	0.464549	-4.08852	4.34138e-05	0.000121537	3592.71	-0.628742	0.464457	-1.35372	0.175827	0.277591	3592.71	-1.43635	0.464549	-3.09192	0.00198865	0.00382462	GO:0005524^molecular_function^ATP binding`GO:0016887^molecular_function^ATP hydrolysis activity`GO:0005525^molecular_function^GTP binding`GO:0046872^molecular_function^metal ion binding`GO:0043023^molecular_function^ribosomal large subunit binding`GO:0043022^molecular_function^ribosome binding	GO:0005524^molecular_function^ATP binding`GO:0016887^molecular_function^ATP hydrolysis activity`GO:0005525^molecular_function^GTP binding`GO:0046872^molecular_function^metal ion binding`GO:0043023^molecular_function^ribosomal large subunit binding`GO:0043022^molecular_function^ribosome binding
YPTB_RS10955	4	pth	c("GO:0006412", "GO:0004045")	aminoacyl-tRNA hydrolase activity|0004045||IEA	aminoacyl-tRNA hydrolase	translation|0006412||IEA	905.164	0.0795095	0.466814	0.170324	0.864756	1	905.164	0.245458	0.466624	0.52603	0.598868	0.700114	905.164	0.324968	0.466683	0.696334	0.486219	0.591151	905.164	0.723962	0.466542	1.55176	0.120719	1	905.164	0.0892662	0.466842	0.191213	0.848359	0.89156	905.164	-0.634696	0.466421	-1.36078	0.173583	0.284169	905.164	-1.13913	0.466438	-2.4422	0.0145981	0.0238982	905.164	-0.25898	0.466607	-0.555028	0.578875	0.681543	905.164	-0.494681	0.466918	-1.05946	0.28939	0.349815	GO:0005737^cellular_component^cytoplasm`GO:0004045^molecular_function^aminoacyl-tRNA hydrolase activity`GO:0006412^biological_process^translation	GO:0005737^cellular_component^cytoplasm`GO:0004045^molecular_function^aminoacyl-tRNA hydrolase activity`GO:0006412^biological_process^translation
YPTB_RS10970	4	prs	character(0)	character(0)	ribose-phosphate diphosphokinase	character(0)	9745.79	0.201275	0.489675	0.411038	0.681044	1	9745.79	1.86587	0.489492	3.81184	0.000137937	0.00124694	9745.79	2.06714	0.489525	4.22275	2.41344e-05	0.000199022	9745.79	0.0512173	0.489337	0.104667	0.91664	1	9745.79	-0.448525	0.489356	-0.916561	0.359373	0.479364	9745.79	-0.499742	0.489352	-1.02123	0.307145	0.439478	9745.79	-2.4905	0.489488	-5.08797	3.61917e-07	1.6878e-06	9745.79	-0.124891	0.489357	-0.255215	0.798557	0.856857	9745.79	-2.64056	0.489524	-5.39413	6.88573e-08	3.40694e-07	GO:0005737^cellular_component^cytoplasm`GO:0002189^cellular_component^ribose phosphate diphosphokinase complex`GO:0005524^molecular_function^ATP binding`GO:0016301^molecular_function^kinase activity`GO:0000287^molecular_function^magnesium ion binding`GO:0004749^molecular_function^ribose phosphate diphosphokinase activity`GO:0006015^biological_process^5-phosphoribose 1-diphosphate biosynthetic process`GO:0006164^biological_process^purine nucleotide biosynthetic process`GO:0009156^biological_process^ribonucleoside monophosphate biosynthetic process	GO:0005737^cellular_component^cytoplasm`GO:0002189^cellular_component^ribose phosphate diphosphokinase complex`GO:0005524^molecular_function^ATP binding`GO:0016301^molecular_function^kinase activity`GO:0000287^molecular_function^magnesium ion binding`GO:0004749^molecular_function^ribose phosphate diphosphokinase activity`GO:0006015^biological_process^5-phosphoribose 1-diphosphate biosynthetic process`GO:0006164^biological_process^purine nucleotide biosynthetic process`GO:0009156^biological_process^ribonucleoside monophosphate biosynthetic process
YPTB_RS10980	4	ispE	c("GO:0016114", "GO:0050515")	4-(cytidine 5'-diphospho)-2-C-methyl-D-erythritol kinase activity|0050515||IEA	4-(cytidine 5'-diphospho)-2-C-methyl-D-erythritol kinase	terpenoid biosynthetic process|0016114||IEA	2043.73	0.174687	0.423078	0.412896	0.679683	1	2043.73	1.2725	0.422566	3.01135	0.00260088	0.0121181	2043.73	1.44718	0.422664	3.42395	0.000617169	0.00283855	2043.73	0.0303279	0.422198	0.0718334	0.942735	1	2043.73	-0.693536	0.422384	-1.64196	0.100599	0.171968	2043.73	-0.723864	0.422368	-1.71382	0.0865611	0.166057	2043.73	-1.70908	0.422581	-4.04439	5.24595e-05	0.0001443	2043.73	0.287276	0.422353	0.68018	0.49639	0.610411	2043.73	-1.85344	0.422695	-4.38482	1.16081e-05	3.52132e-05	GO:0050515^molecular_function^4-(cytidine 5'-diphospho)-2-C-methyl-D-erythritol kinase activity`GO:0005524^molecular_function^ATP binding`GO:0019288^biological_process^isopentenyl diphosphate biosynthetic process, methylerythritol 4-phosphate pathway`GO:0016114^biological_process^terpenoid biosynthetic process	GO:0050515^molecular_function^4-(cytidine 5'-diphospho)-2-C-methyl-D-erythritol kinase activity`GO:0005524^molecular_function^ATP binding`GO:0019288^biological_process^isopentenyl diphosphate biosynthetic process, methylerythritol 4-phosphate pathway`GO:0016114^biological_process^terpenoid biosynthetic process
YPTB_RS10985	4	lolB	c("GO:0009306", "GO:0008320")	protein transmembrane transporter activity|0008320||IEA	lipoprotein insertase outer membrane protein LolB	protein secretion|0009306||IEA	1148.86	0.050859	0.35894	0.141692	0.887323	1	1148.86	0.685166	0.358532	1.91103	0.0560007	0.12269	1148.86	0.736025	0.358575	2.05264	0.0401076	0.0843891	1148.86	0.131662	0.358351	0.36741	0.713313	1	1148.86	-1.20258	0.359316	-3.34686	0.000817324	0.00311721	1148.86	-1.33424	0.359232	-3.71415	0.000203887	0.00114863	1148.86	-1.08303	0.358582	-3.0203	0.00252523	0.00489439	1148.86	0.936383	0.359183	2.60698	0.0091344	0.0238567	1148.86	-1.00222	0.358709	-2.79397	0.00520646	0.00923711	GO:0009279^cellular_component^cell outer membrane`GO:0044874^biological_process^lipoprotein localization to outer membrane`GO:0015031^biological_process^protein transport	GO:0009279^cellular_component^cell outer membrane`GO:0044874^biological_process^lipoprotein localization to outer membrane`GO:0015031^biological_process^protein transport
YPTB_RS10990	4	hemA	c("GO:0006779", "GO:0008883", "GO:0005737")	glutamyl-tRNA reductase activity|0008883||IEA	glutamyl-tRNA reductase	porphyrin-containing compound biosynthetic process|0006779||IEA	2406.51	0.0226394	0.204749	0.110572	0.911956	1	2406.51	-0.0376268	0.20476	-0.18376	0.854202	0.901705	2406.51	-0.0149874	0.204777	-0.0731888	0.941656	0.964416	2406.51	0.303367	0.204614	1.48263	0.138172	1	2406.51	-0.161691	0.20481	-0.789468	0.429838	0.545064	2406.51	-0.465058	0.204649	-2.27247	0.0230583	0.0577981	2406.51	-0.828327	0.204592	-4.04868	5.15084e-05	0.00014188	2406.51	-0.400896	0.204817	-1.95734	0.0503079	0.102599	2406.51	-0.547599	0.20477	-2.67421	0.00749052	0.0129716	GO:0008883^molecular_function^glutamyl-tRNA reductase activity`GO:0050661^molecular_function^NADP binding`GO:0006782^biological_process^protoporphyrinogen IX biosynthetic process	GO:0008883^molecular_function^glutamyl-tRNA reductase activity`GO:0050661^molecular_function^NADP binding`GO:0006782^biological_process^protoporphyrinogen IX biosynthetic process
YPTB_RS10995	4	prfA	c("GO:0006415", "GO:0003747")	translation release factor activity|0003747||IEA	peptide chain release factor 1	translational termination|0006415||IEA	2097.23	0.0479369	0.402338	0.119146	0.90516	1	2097.23	1.07846	0.40179	2.68413	0.00727197	0.0261647	2097.23	1.12639	0.401831	2.80315	0.00506058	0.0159087	2097.23	0.208203	0.401003	0.519205	0.603618	1	2097.23	0.0505219	0.401025	0.125982	0.899746	0.931169	2097.23	-0.157681	0.400968	-0.39325	0.694135	0.788799	2097.23	-2.22564	0.401622	-5.54163	2.99668e-08	1.81671e-07	2097.23	-0.989506	0.401136	-2.46676	0.0136343	0.033772	2097.23	-2.06538	0.40172	-5.14134	2.7279e-07	1.17335e-06	GO:0005737^cellular_component^cytoplasm`GO:0016149^molecular_function^translation release factor activity, codon specific	GO:0005737^cellular_component^cytoplasm`GO:0016149^molecular_function^translation release factor activity, codon specific
YPTB_RS11005	4	NA	character(0)	character(0)	SirB2 family protein	character(0)	245.414	0.250396	0.257354	0.972961	0.330573	1	245.414	0.286997	0.255428	1.12359	0.261187	0.38317	245.414	0.537393	0.256491	2.09517	0.0361557	0.0777161	245.414	0.13091	0.256843	0.509687	0.610271	1	245.414	-0.202923	0.257978	-0.786592	0.431521	0.546328	245.414	-0.333833	0.257362	-1.29713	0.194586	0.310263	245.414	-0.54994	0.25626	-2.14602	0.0318711	0.048383	245.414	0.0708894	0.256534	0.276335	0.782291	0.846012	245.414	-0.669427	0.257935	-2.59533	0.00944995	0.0159759	GO:0016021^cellular_component^integral component of membrane`GO:0005886^cellular_component^plasma membrane	GO:0016021^cellular_component^integral component of membrane`GO:0005886^cellular_component^plasma membrane
YPTB_RS11010	4	sirB1	character(0)	character(0)	invasion regulator SirB1	character(0)	869.339	-0.055802	0.197016	-0.283236	0.776996	1	869.339	0.26923	0.196742	1.36844	0.171173	0.280179	869.339	0.213428	0.196675	1.08518	0.277841	0.388047	869.339	0.207805	0.197155	1.05402	0.291874	1	869.339	0.151814	0.19716	0.770004	0.441298	0.555176	869.339	-0.0559916	0.196784	-0.284533	0.776002	0.849359	869.339	-0.631662	0.196931	-3.20752	0.00133883	0.00275869	869.339	-0.30644	0.196595	-1.55874	0.119059	0.205109	869.339	-0.368054	0.19724	-1.86602	0.0620381	0.0890112	.	.
YPTB_RS11015	4	kdsA	GO:0008676	3-deoxy-8-phosphooctulonate synthase activity|0008676||IEA	3-deoxy-8-phosphooctulonate synthase	character(0)	2733.32	-0.00498154	0.277599	-0.0179451	0.985683	1	2733.32	0.755438	0.277314	2.72413	0.00644716	0.0239543	2733.32	0.750457	0.277317	2.70614	0.00680706	0.0200982	2733.32	-0.0600962	0.276962	-0.216983	0.828221	1	2733.32	-0.342674	0.27703	-1.23696	0.216103	0.31785	2733.32	-0.282578	0.277035	-1.02001	0.307725	0.440096	2733.32	-1.37329	0.277282	-4.95269	7.31962e-07	3.13484e-06	2733.32	-0.335276	0.277067	-1.21009	0.226244	0.336746	2733.32	-1.42841	0.27728	-5.1515	2.5841e-07	1.12241e-06	GO:0005737^cellular_component^cytoplasm`GO:0008676^molecular_function^3-deoxy-8-phosphooctulonate synthase activity`GO:0019294^biological_process^keto-3-deoxy-D-manno-octulosonic acid biosynthetic process	GO:0005737^cellular_component^cytoplasm`GO:0008676^molecular_function^3-deoxy-8-phosphooctulonate synthase activity`GO:0019294^biological_process^keto-3-deoxy-D-manno-octulosonic acid biosynthetic process
YPTB_RS11025	4	dauA	character(0)	character(0)	C4-dicarboxylic acid transporter DauA	character(0)	390.052	0.106257	0.379412	0.280057	0.779434	1	390.052	1.72569	0.375486	4.59587	4.30942e-06	9.75425e-05	390.052	1.83194	0.375916	4.87328	1.09758e-06	1.63826e-05	390.052	0.386288	0.372353	1.03742	0.299539	1	390.052	-1.35127	0.375666	-3.59699	0.000321916	0.00140591	390.052	-1.73755	0.375147	-4.63166	3.6275e-06	3.51541e-05	390.052	-2.28919	0.375425	-6.09758	1.07689e-09	9.53165e-09	390.052	1.17406	0.375208	3.12908	0.00175355	0.00566456	390.052	-2.00915	0.376372	-5.33821	9.38667e-08	4.49905e-07	GO:0016021^cellular_component^integral component of membrane`GO:0005886^cellular_component^plasma membrane`GO:0015138^molecular_function^fumarate transmembrane transporter activity`GO:0015183^molecular_function^L-aspartate transmembrane transporter activity`GO:0008271^molecular_function^secondary active sulfate transmembrane transporter activity`GO:0015141^molecular_function^succinate transmembrane transporter activity`GO:0015810^biological_process^aspartate transmembrane transport`GO:0015741^biological_process^fumarate transport`GO:0071422^biological_process^succinate transmembrane transport	GO:0016021^cellular_component^integral component of membrane`GO:0005886^cellular_component^plasma membrane`GO:0015138^molecular_function^fumarate transmembrane transporter activity`GO:0015183^molecular_function^L-aspartate transmembrane transporter activity`GO:0008271^molecular_function^secondary active sulfate transmembrane transporter activity`GO:0015141^molecular_function^succinate transmembrane transporter activity`GO:0015810^biological_process^aspartate transmembrane transport`GO:0015741^biological_process^fumarate transport`GO:0071422^biological_process^succinate transmembrane transport
YPTB_RS11050	4	NA	character(0)	character(0)	ABC transporter permease	character(0)	18.6989	0.363064	0.51343	0.707135	0.479483	1	18.6989	0.356597	0.499094	0.71449	0.474925	0.590632	18.6989	0.719662	0.507603	1.41777	0.156259	0.248059	18.6989	0.419122	0.546548	0.766852	0.443169	1	18.6989	0.28348	0.549145	0.516221	0.6057	0.70289	18.6989	-0.135641	0.534453	-0.253794	0.799654	0.865731	18.6989	0.0496333	0.518574	0.0957111	0.92375	0.938835	18.6989	0.541872	0.515573	1.05101	0.293254	0.410412	18.6989	0.105691	0.541669	0.19512	0.845299	0.8745	GO:0043190^cellular_component^ATP-binding cassette (ABC) transporter complex`GO:0005887^cellular_component^integral component of plasma membrane`GO:0016020^cellular_component^membrane`GO:0005886^cellular_component^plasma membrane`GO:0015417^molecular_function^ABC-type polyamine transporter activity`GO:0015847^biological_process^putrescine transport`GO:1903711^biological_process^spermidine transmembrane transport	GO:0016021^cellular_component^integral component of membrane`GO:0005886^cellular_component^plasma membrane`GO:0055085^biological_process^transmembrane transport
YPTB_RS11055	4	NA	character(0)	character(0)	ABC transporter permease	character(0)	20.2012	-0.373868	0.49326	-0.757953	0.448479	1	20.2012	0.465568	0.4917	0.946852	0.343714	0.469033	20.2012	0.0917001	0.483618	0.189613	0.849612	0.898807	20.2012	0.361948	0.512561	0.706155	0.480092	1	20.2012	0.230096	0.514767	0.446992	0.654881	0.74292	20.2012	-0.131851	0.503533	-0.261853	0.793435	0.861449	20.2012	-0.517013	0.501232	-1.03148	0.302314	0.361923	20.2012	0.0804059	0.494045	0.16275	0.870715	0.909815	20.2012	0.218802	0.504768	0.433471	0.664672	0.71745	GO:0016021^cellular_component^integral component of membrane`GO:0005886^cellular_component^plasma membrane`GO:0055085^biological_process^transmembrane transport	GO:0016021^cellular_component^integral component of membrane`GO:0005886^cellular_component^plasma membrane`GO:0055085^biological_process^transmembrane transport
YPTB_RS11060	4	NA	character(0)	character(0)	ABC transporter ATP-binding protein	character(0)	42.5989	0.0684405	0.545606	0.12544	0.900176	1	42.5989	0.865635	0.537482	1.61054	0.10728	0.200233	42.5989	0.934075	0.538414	1.73486	0.0827649	0.14876	42.5989	-0.363233	0.543472	-0.668356	0.503906	1	42.5989	-0.916008	0.550647	-1.66351	0.0962098	0.165531	42.5989	-0.552775	0.554029	-0.997738	0.318407	0.45004	42.5989	-0.425928	0.545793	-0.780383	0.435166	0.498351	42.5989	0.992483	0.545843	1.81826	0.0690248	0.133265	42.5989	-0.857601	0.543284	-1.57855	0.114439	0.153575	GO:0043190^cellular_component^ATP-binding cassette (ABC) transporter complex`GO:0015417^molecular_function^ABC-type polyamine transporter activity`GO:0005524^molecular_function^ATP binding	GO:0043190^cellular_component^ATP-binding cassette (ABC) transporter complex`GO:0015417^molecular_function^ABC-type polyamine transporter activity`GO:0005524^molecular_function^ATP binding
YPTB_RS11065	4	NA	character(0)	character(0)	glycerophosphodiester phosphodiesterase	character(0)	79.1032	0.103504	0.310882	0.332935	0.739183	1	79.1032	0.361714	0.306557	1.17992	0.23803	0.356285	79.1032	0.465218	0.307796	1.51145	0.130674	0.215607	79.1032	-0.572105	0.311019	-1.83945	0.0658488	1	79.1032	-0.322585	0.307653	-1.04853	0.294392	0.409272	79.1032	0.24952	0.313221	0.796625	0.425669	0.555336	79.1032	-0.214719	0.313111	-0.685762	0.492863	0.553135	79.1032	-0.102525	0.30667	-0.334317	0.73814	0.811934	79.1032	-0.890328	0.308776	-2.88341	0.00393394	0.00714495	GO:0008889^molecular_function^glycerophosphodiester phosphodiesterase activity`GO:0046872^molecular_function^metal ion binding`GO:0006071^biological_process^glycerol metabolic process`GO:0006629^biological_process^lipid metabolic process	GO:0008889^molecular_function^glycerophosphodiester phosphodiesterase activity`GO:0046872^molecular_function^metal ion binding`GO:0006071^biological_process^glycerol metabolic process`GO:0006629^biological_process^lipid metabolic process
YPTB_RS11115	4	murJ	c("GO:0009252", "GO:0034204")	character(0)	murein biosynthesis integral membrane protein MurJ	c("peptidoglycan biosynthetic process|0009252||IEA", "lipid translocation|0034204||IEA")	353.22	0.0220696	0.340191	0.0648742	0.948274	1	353.22	0.470308	0.339128	1.38682	0.165497	0.27363	353.22	0.492378	0.339212	1.45153	0.146631	0.236642	353.22	0.354705	0.339244	1.04557	0.295758	1	353.22	0.61718	0.338702	1.82219	0.0684259	0.126176	353.22	0.262476	0.337819	0.77697	0.437177	0.566452	353.22	-0.917736	0.339236	-2.7053	0.0068242	0.012011	353.22	-0.709904	0.337711	-2.10211	0.0355439	0.076941	353.22	-0.585101	0.340199	-1.71988	0.0854544	0.11847	GO:0005887^cellular_component^integral component of plasma membrane`GO:0015648^molecular_function^lipid-linked peptidoglycan transporter activity`GO:0071555^biological_process^cell wall organization`GO:0034204^biological_process^lipid translocation`GO:0015836^biological_process^lipid-linked peptidoglycan transport`GO:0009252^biological_process^peptidoglycan biosynthetic process`GO:0008360^biological_process^regulation of cell shape	GO:0005887^cellular_component^integral component of plasma membrane`GO:0015648^molecular_function^lipid-linked peptidoglycan transporter activity`GO:0071555^biological_process^cell wall organization`GO:0034204^biological_process^lipid translocation`GO:0015836^biological_process^lipid-linked peptidoglycan transport`GO:0009252^biological_process^peptidoglycan biosynthetic process`GO:0008360^biological_process^regulation of cell shape
YPTB_RS11130	4	argS	c("GO:0006420", "GO:0004814", "GO:0005737")	arginine-tRNA ligase activity|0004814||IEA	arginine--tRNA ligase	arginyl-tRNA aminoacylation|0006420||IEA	4196.79	-0.105275	0.35851	-0.293647	0.769028	1	4196.79	0.186798	0.358498	0.521058	0.602327	0.70292	4196.79	0.0815227	0.358481	0.227411	0.820104	0.877141	4196.79	0.0838173	0.358422	0.233851	0.815101	1	4196.79	-0.754638	0.358562	-2.10462	0.0353242	0.0734707	4196.79	-0.838455	0.358544	-2.3385	0.0193614	0.0505018	4196.79	-0.918314	0.358465	-2.5618	0.0104132	0.0175004	4196.79	0.10694	0.358577	0.298233	0.765525	0.833084	4196.79	-0.729221	0.358467	-2.03428	0.0419235	0.0621341	GO:0005737^cellular_component^cytoplasm`GO:0004814^molecular_function^arginine-tRNA ligase activity`GO:0005524^molecular_function^ATP binding`GO:0006420^biological_process^arginyl-tRNA aminoacylation	GO:0005737^cellular_component^cytoplasm`GO:0004814^molecular_function^arginine-tRNA ligase activity`GO:0005524^molecular_function^ATP binding`GO:0006420^biological_process^arginyl-tRNA aminoacylation
YPTB_RS11135	4	NA	character(0)	character(0)	VOC family protein	character(0)	320.641	0.134294	0.436546	0.307628	0.758365	1	320.641	1.67589	0.431358	3.88515	0.000102266	0.00101831	320.641	1.81019	0.432057	4.1897	2.79327e-05	0.000224282	320.641	-0.0248765	0.426097	-0.0583822	0.953444	1	320.641	-0.966616	0.4276	-2.26056	0.0237864	0.0527511	320.641	-0.94174	0.427586	-2.20246	0.0276331	0.0670705	320.641	-2.45399	0.430997	-5.69375	1.2428e-08	8.16845e-08	320.641	0.163645	0.42795	0.382392	0.70217	0.783402	320.641	-2.61316	0.431709	-6.05305	1.4213e-09	1.02742e-08	GO:0005829^cellular_component^cytosol	GO:0005829^cellular_component^cytosol
YPTB_RS11145	4	cmoB	c("GO:0002098", "GO:0016765")	transferase activity, transferring alkyl or aryl (other than methyl) groups|0016765||IEA	tRNA 5-methoxyuridine(34)/uridine 5-oxyacetic acid(34) synthase CmoB	tRNA wobble uridine modification|0002098||IEA	600.58	0.0710227	0.475646	0.149318	0.881302	1	600.58	1.41952	0.47165	3.00969	0.00261511	0.012154	600.58	1.49054	0.471994	3.15797	0.00158872	0.0062221	600.58	0.415913	0.466008	0.892501	0.372125	1	600.58	1.4287	0.465443	3.06955	0.00214383	0.00709799	600.58	1.01279	0.465038	2.17786	0.0294168	0.0704553	600.58	-2.99178	0.470479	-6.35901	2.03056e-10	2.10071e-09	600.58	-2.58505	0.466222	-5.54467	2.94516e-08	3.12816e-07	600.58	-2.64689	0.471224	-5.61705	1.94245e-08	1.1021e-07	GO:0016765^molecular_function^transferase activity, transferring alkyl or aryl (other than methyl) groups`GO:0002098^biological_process^tRNA wobble uridine modification	GO:0016765^molecular_function^transferase activity, transferring alkyl or aryl (other than methyl) groups`GO:0002098^biological_process^tRNA wobble uridine modification
YPTB_RS11165	4	aspS	c("GO:0006422", "GO:0004815", "GO:0005737")	aspartate-tRNA ligase activity|0004815||IEA	aspartate--tRNA ligase	aspartyl-tRNA aminoacylation|0006422||IEA	9551.79	-0.0242114	0.272488	-0.0888529	0.929199	1	9551.79	0.428831	0.272443	1.57402	0.115483	0.210223	9551.79	0.40462	0.272442	1.48516	0.137501	0.225007	9551.79	0.123603	0.272345	0.453848	0.649938	1	9551.79	-0.218791	0.272369	-0.803289	0.421808	0.537704	9551.79	-0.342394	0.272355	-1.25716	0.208696	0.327516	9551.79	-1.31542	0.272411	-4.8288	1.3736e-06	5.49301e-06	9551.79	-0.544191	0.272388	-1.99785	0.0457328	0.0951194	9551.79	-1.1676	0.272422	-4.286	1.81921e-05	5.28513e-05	GO:0005737^cellular_component^cytoplasm`GO:0004815^molecular_function^aspartate-tRNA ligase activity`GO:0005524^molecular_function^ATP binding`GO:0003676^molecular_function^nucleic acid binding`GO:0006422^biological_process^aspartyl-tRNA aminoacylation	GO:0005737^cellular_component^cytoplasm`GO:0004815^molecular_function^aspartate-tRNA ligase activity`GO:0005524^molecular_function^ATP binding`GO:0003676^molecular_function^nucleic acid binding`GO:0006422^biological_process^aspartyl-tRNA aminoacylation
YPTB_RS11170	4	nudB	c("GO:0046656", "GO:0008828", "GO:0019177")	c("dATP pyrophosphohydrolase activity|0008828||IEA", "dihydroneopterin triphosphate pyrophosphohydrolase activity|0019177||IEA")	dihydroneopterin triphosphate diphosphatase	folic acid biosynthetic process|0046656||IEA	1373.62	0.0572764	0.299771	0.191067	0.848473	1	1373.62	0.096463	0.29968	0.321886	0.747539	0.822045	1373.62	0.153739	0.299727	0.512931	0.607999	0.70295	1373.62	0.18116	0.299401	0.605075	0.545129	1	1373.62	0.216417	0.299353	0.722949	0.469711	0.585558	1373.62	0.0352572	0.299232	0.117826	0.906206	0.94097	1373.62	-0.905837	0.299502	-3.02448	0.00249064	0.00483441	1373.62	-0.844631	0.29941	-2.82099	0.00478764	0.0137469	1373.62	-0.781953	0.29967	-2.60938	0.00907068	0.0154001	GO:0008828^molecular_function^dATP diphosphatase activity`GO:0019177^molecular_function^dihydroneopterin triphosphate pyrophosphohydrolase activity`GO:0046872^molecular_function^metal ion binding`GO:0046656^biological_process^folic acid biosynthetic process	GO:0008828^molecular_function^dATP diphosphatase activity`GO:0019177^molecular_function^dihydroneopterin triphosphate pyrophosphohydrolase activity`GO:0046872^molecular_function^metal ion binding`GO:0046656^biological_process^folic acid biosynthetic process
YPTB_RS11175	4	NA	character(0)	character(0)	YebC/PmpR family DNA-binding transcriptional regulator	character(0)	2356.31	-0.0236489	0.337994	-0.0699684	0.944219	1	2356.31	0.618697	0.33777	1.83171	0.0669941	0.13991	2356.31	0.595048	0.337763	1.76173	0.0781147	0.141874	2356.31	0.137447	0.337413	0.407356	0.683746	1	2356.31	0.0230676	0.337428	0.0683629	0.945497	0.961789	2356.31	-0.11438	0.337381	-0.339022	0.734593	0.817971	2356.31	-1.43446	0.337683	-4.24795	2.15739e-05	6.58964e-05	2356.31	-0.701382	0.337468	-2.07837	0.0376753	0.0806779	2356.31	-1.27336	0.337724	-3.77042	0.000162971	0.000389389	GO:0005737^cellular_component^cytoplasm`GO:0003677^molecular_function^DNA binding`GO:0006355^biological_process^regulation of DNA-templated transcription	GO:0005737^cellular_component^cytoplasm`GO:0003677^molecular_function^DNA binding`GO:0006355^biological_process^regulation of DNA-templated transcription
YPTB_RS11180	4	ruvC	c("GO:0006310", "GO:0008821")	crossover junction endodeoxyribonuclease activity|0008821||IEA	crossover junction endodeoxyribonuclease RuvC	DNA recombination|0006310||IEA	767.304	-0.180872	0.278193	-0.650167	0.515584	1	767.304	0.288522	0.278071	1.03758	0.299464	0.423146	767.304	0.10765	0.277818	0.387485	0.698397	0.778685	767.304	0.109352	0.277246	0.394424	0.693268	1	767.304	0.45101	0.276865	1.62899	0.103316	0.175557	767.304	0.341658	0.2767	1.23476	0.21692	0.336184	767.304	-1.05313	0.277764	-3.79145	0.000149769	0.000373532	767.304	-1.10626	0.277008	-3.99361	6.50754e-05	0.000310414	767.304	-0.762903	0.277676	-2.74746	0.00600586	0.0105566	GO:0008821^molecular_function^crossover junction endodeoxyribonuclease activity`GO:0000287^molecular_function^magnesium ion binding`GO:0003676^molecular_function^nucleic acid binding`GO:0006310^biological_process^DNA recombination`GO:0006281^biological_process^DNA repair	GO:0008821^molecular_function^crossover junction endodeoxyribonuclease activity`GO:0000287^molecular_function^magnesium ion binding`GO:0003676^molecular_function^nucleic acid binding`GO:0006310^biological_process^DNA recombination`GO:0006281^biological_process^DNA repair
YPTB_RS11210	4	mepM	GO:0042834	peptidoglycan binding|0042834||IEA	murein DD-endopeptidase MepM	character(0)	1833.23	-0.0294344	0.404798	-0.072714	0.942034	1	1833.23	0.681753	0.404596	1.68502	0.0919846	0.177507	1833.23	0.652318	0.404589	1.6123	0.106897	0.183442	1833.23	0.0795263	0.404434	0.196636	0.844112	1	1833.23	-1.60463	0.405196	-3.96013	7.49087e-05	0.00039623	1833.23	-1.68416	0.405164	-4.15673	3.22836e-05	0.000240347	1833.23	-1.16067	0.404603	-2.86867	0.00412204	0.00761154	1833.23	1.20524	0.405157	2.97474	0.00293234	0.00895669	1833.23	-1.05171	0.404628	-2.5992	0.00934404	0.0158102	GO:0016021^cellular_component^integral component of membrane`GO:0005886^cellular_component^plasma membrane`GO:0046872^molecular_function^metal ion binding`GO:0008237^molecular_function^metallopeptidase activity`GO:0045227^biological_process^capsule polysaccharide biosynthetic process`GO:0071555^biological_process^cell wall organization	GO:0016021^cellular_component^integral component of membrane`GO:0005886^cellular_component^plasma membrane`GO:0046872^molecular_function^metal ion binding`GO:0008237^molecular_function^metallopeptidase activity`GO:0045227^biological_process^capsule polysaccharide biosynthetic process`GO:0071555^biological_process^cell wall organization
YPTB_RS11215	4	lpxM	c("GO:0009245", "GO:0016746")	acyltransferase activity|0016746||IEA	lauroyl-Kdo(2)-lipid IV(A) myristoyltransferase	lipid A biosynthetic process|0009245||IEA	509.928	0.179061	0.425071	0.421249	0.673573	1	509.928	0.94231	0.423481	2.22515	0.0260709	0.0683611	509.928	1.12137	0.423846	2.6457	0.0081521	0.0233093	509.928	0.0597857	0.421992	0.141675	0.887337	1	509.928	-0.840997	0.422952	-1.9884	0.0467676	0.0924474	509.928	-0.900783	0.422864	-2.13019	0.0331557	0.0771372	509.928	-1.64319	0.423308	-3.88179	0.00010369	0.00026818	509.928	0.199899	0.423037	0.472534	0.636546	0.730021	509.928	-1.76247	0.423761	-4.15912	3.19483e-05	8.78192e-05	GO:0009276^cellular_component^Gram-negative-bacterium-type cell wall`GO:0005887^cellular_component^integral component of plasma membrane`GO:0016747^molecular_function^acyltransferase activity, transferring groups other than amino-acyl groups`GO:0019107^molecular_function^myristoyltransferase activity`GO:0036104^biological_process^Kdo2-lipid A biosynthetic process`GO:0009103^biological_process^lipopolysaccharide biosynthetic process	GO:0009276^cellular_component^Gram-negative-bacterium-type cell wall`GO:0005887^cellular_component^integral component of plasma membrane`GO:0016747^molecular_function^acyltransferase activity, transferring groups other than amino-acyl groups`GO:0019107^molecular_function^myristoyltransferase activity`GO:0036104^biological_process^Kdo2-lipid A biosynthetic process`GO:0009103^biological_process^lipopolysaccharide biosynthetic process
YPTB_RS11220	4	pyk	c("GO:0006096", "GO:0004743", "GO:0005737")	pyruvate kinase activity|0004743||IEA	pyruvate kinase	glycolytic process|0006096||IEA	3030.65	-0.165181	0.27855	-0.593004	0.553178	1	3030.65	0.0608724	0.278579	0.21851	0.827032	0.880767	3030.65	-0.104309	0.278538	-0.374488	0.708042	0.785333	3030.65	0.030107	0.278563	0.10808	0.913932	1	3030.65	-0.733681	0.278806	-2.63151	0.00850064	0.022542	3030.65	-0.763788	0.278786	-2.73969	0.00614965	0.0201266	3030.65	-0.61294	0.278567	-2.20033	0.0277832	0.0428482	3030.65	0.211719	0.278798	0.7594	0.447613	0.563937	3030.65	-0.417652	0.278546	-1.4994	0.13377	0.176192	GO:0005737^cellular_component^cytoplasm`GO:0005829^cellular_component^cytosol`GO:1902912^cellular_component^pyruvate kinase complex`GO:0005524^molecular_function^ATP binding`GO:0042802^molecular_function^identical protein binding`GO:0016301^molecular_function^kinase activity`GO:0000287^molecular_function^magnesium ion binding`GO:0030955^molecular_function^potassium ion binding`GO:0004743^molecular_function^pyruvate kinase activity`GO:0006096^biological_process^glycolytic process	GO:0005737^cellular_component^cytoplasm`GO:0005829^cellular_component^cytosol`GO:1902912^cellular_component^pyruvate kinase complex`GO:0005524^molecular_function^ATP binding`GO:0042802^molecular_function^identical protein binding`GO:0016301^molecular_function^kinase activity`GO:0000287^molecular_function^magnesium ion binding`GO:0030955^molecular_function^potassium ion binding`GO:0004743^molecular_function^pyruvate kinase activity`GO:0006096^biological_process^glycolytic process
YPTB_RS11260	4	NA	character(0)	character(0)	ATP-dependent DNA helicase	character(0)	866.166	-0.0089835	0.299859	-0.0299591	0.9761	1	866.166	0.712346	0.299112	2.38154	0.0172405	0.0497601	866.166	0.703362	0.299114	2.35148	0.0186987	0.0455984	866.166	0.404774	0.298661	1.3553	0.175322	1	866.166	0.41799	0.29861	1.39979	0.161577	0.251588	866.166	0.0132157	0.298192	0.0443195	0.96465	0.979355	866.166	-1.29329	0.29905	-4.32466	1.52769e-05	4.82919e-05	866.166	-0.594161	0.298253	-1.99214	0.0463561	0.0963152	866.166	-0.879533	0.29947	-2.93696	0.00331442	0.00610891	GO:0005524^molecular_function^ATP binding`GO:0016887^molecular_function^ATP hydrolysis activity`GO:0003677^molecular_function^DNA binding`GO:0003678^molecular_function^DNA helicase activity`GO:0004386^molecular_function^helicase activity`GO:0051536^molecular_function^iron-sulfur cluster binding`GO:0046872^molecular_function^metal ion binding`GO:0006281^biological_process^DNA repair`GO:0006301^biological_process^postreplication repair	GO:0005524^molecular_function^ATP binding`GO:0016887^molecular_function^ATP hydrolysis activity`GO:0003677^molecular_function^DNA binding`GO:0003678^molecular_function^DNA helicase activity`GO:0004386^molecular_function^helicase activity`GO:0051536^molecular_function^iron-sulfur cluster binding`GO:0046872^molecular_function^metal ion binding`GO:0006281^biological_process^DNA repair`GO:0006301^biological_process^postreplication repair
YPTB_RS11265	4	tsaB	c("GO:0006400", "GO:0003725")	double-stranded RNA binding|0003725||IEA	tRNA (adenosine(37)-N6)-threonylcarbamoyltransferase complex dimerization subunit type 1 TsaB	tRNA modification|0006400||IEA	139.721	-0.0388973	0.480927	-0.0808799	0.935537	1	139.721	1.45691	0.473912	3.07421	0.00211059	0.0104428	139.721	1.41801	0.47369	2.99354	0.00275764	0.00976327	139.721	0.502104	0.467151	1.07482	0.282454	1	139.721	0.118593	0.468121	0.253339	0.800006	0.854269	139.721	-0.383511	0.466404	-0.822271	0.410922	0.541417	139.721	-2.16472	0.473353	-4.57316	4.80429e-06	1.72082e-05	139.721	-0.324302	0.466971	-0.694479	0.487382	0.602309	139.721	-1.62372	0.474824	-3.41962	0.000627083	0.0013378	GO:0005829^cellular_component^cytosol`GO:0002949^biological_process^tRNA threonylcarbamoyladenosine modification	GO:0005829^cellular_component^cytosol`GO:0002949^biological_process^tRNA threonylcarbamoyladenosine modification
YPTB_RS11280	4	rnd	c("GO:0008033", "GO:0003676", "GO:0008408", "GO:0033890")	c("nucleic acid binding|0003676||IEA", "3'-5' exonuclease activity|0008408||IEA", "ribonuclease D activity|0033890||IEA")	ribonuclease D	tRNA processing|0008033||IEA	550.779	-0.0978108	0.393643	-0.248476	0.803766	1	550.779	0.439088	0.393292	1.11644	0.264232	0.385819	550.779	0.341277	0.393186	0.867979	0.385406	0.498233	550.779	0.0862832	0.393083	0.219504	0.826257	1	550.779	-0.694459	0.394005	-1.76256	0.0779741	0.13996	550.779	-0.780743	0.393874	-1.98222	0.0474551	0.102502	550.779	-0.884618	0.39335	-2.24893	0.0245167	0.0382941	550.779	0.335213	0.393816	0.851192	0.394663	0.511034	550.779	-0.700524	0.393376	-1.7808	0.074945	0.105367	GO:0005737^cellular_component^cytoplasm`GO:0008408^molecular_function^3'-5' exonuclease activity`GO:0003676^molecular_function^nucleic acid binding`GO:0000166^molecular_function^nucleotide binding`GO:0033890^molecular_function^ribonuclease D activity`GO:0042780^biological_process^tRNA 3'-end processing	GO:0005737^cellular_component^cytoplasm`GO:0008408^molecular_function^3'-5' exonuclease activity`GO:0003676^molecular_function^nucleic acid binding`GO:0000166^molecular_function^nucleotide binding`GO:0033890^molecular_function^ribonuclease D activity`GO:0042780^biological_process^tRNA 3'-end processing
YPTB_RS11305	4	NA	character(0)	character(0)	lytic murein transglycosylase	character(0)	438.666	-0.0898701	0.258805	-0.34725	0.728403	1	438.666	0.0119364	0.258955	0.0460946	0.963235	0.976711	438.666	-0.0779336	0.258819	-0.301113	0.763329	0.830013	438.666	0.405872	0.261094	1.55451	0.120064	1	438.666	-0.142979	0.262342	-0.545009	0.585747	0.68558	438.666	-0.548851	0.26124	-2.10095	0.0356455	0.0817265	438.666	-0.255365	0.259464	-0.984204	0.325015	0.386198	438.666	0.305422	0.260734	1.17139	0.241441	0.353422	438.666	0.240376	0.260439	0.922967	0.356024	0.419416	GO:0036405^cellular_component^anchored component of cell outer membrane`GO:0009279^cellular_component^cell outer membrane`GO:0030288^cellular_component^outer membrane-bounded periplasmic space`GO:0005509^molecular_function^calcium ion binding`GO:0016829^molecular_function^lyase activity`GO:0008932^molecular_function^lytic endotransglycosylase activity`GO:0008933^molecular_function^lytic transglycosylase activity`GO:0031402^molecular_function^sodium ion binding`GO:0071555^biological_process^cell wall organization`GO:0009253^biological_process^peptidoglycan catabolic process	GO:0036405^cellular_component^anchored component of cell outer membrane`GO:0009279^cellular_component^cell outer membrane`GO:0030288^cellular_component^outer membrane-bounded periplasmic space`GO:0005509^molecular_function^calcium ion binding`GO:0016829^molecular_function^lyase activity`GO:0008932^molecular_function^lytic endotransglycosylase activity`GO:0008933^molecular_function^lytic transglycosylase activity`GO:0031402^molecular_function^sodium ion binding`GO:0071555^biological_process^cell wall organization`GO:0009253^biological_process^peptidoglycan catabolic process
YPTB_RS11310	4	NA	GO:0003824	catalytic activity|0003824||IEA	fumarylacetoacetate hydrolase family protein	character(0)	1091.93	-0.063103	0.334816	-0.188471	0.850508	1	1091.93	0.334085	0.334664	0.998271	0.318148	0.441969	1091.93	0.270982	0.334629	0.809798	0.418056	0.529786	1091.93	0.0765936	0.334752	0.228807	0.819019	1	1091.93	-0.734479	0.335357	-2.19014	0.028514	0.061523	1091.93	-0.811073	0.335285	-2.41906	0.0155608	0.0424802	1091.93	-0.664578	0.334765	-1.98521	0.0471212	0.068976	1091.93	0.480579	0.335183	1.43378	0.151635	0.247124	1091.93	-0.524882	0.334803	-1.56773	0.116943	0.156461	GO:0018773^molecular_function^acetylpyruvate hydrolase activity`GO:0046872^molecular_function^metal ion binding	GO:0018773^molecular_function^acetylpyruvate hydrolase activity`GO:0046872^molecular_function^metal ion binding
YPTB_RS11345	4	nhaB	c("GO:0006814", "GO:0015385", "GO:0016021")	sodium:proton antiporter activity|0015385||IEA	sodium/proton antiporter NhaB	sodium ion transport|0006814||IEA	562.659	0.106247	0.440824	0.241018	0.809541	1	562.659	1.80465	0.438557	4.11496	3.87246e-05	0.000480243	562.659	1.91089	0.438799	4.35482	1.33174e-05	0.000120007	562.659	-0.217595	0.436943	-0.497994	0.618488	1	562.659	-2.02807	0.439563	-4.61384	3.95296e-06	2.86267e-05	562.659	-1.81048	0.439687	-4.11765	3.82752e-05	0.000277182	562.659	-1.90148	0.438829	-4.33308	1.47035e-05	4.67019e-05	562.659	1.71364	0.439416	3.89982	9.62654e-05	0.000438702	562.659	-2.22532	0.438946	-5.0697	3.98452e-07	1.64289e-06	GO:0016021^cellular_component^integral component of membrane`GO:0005886^cellular_component^plasma membrane`GO:0015385^molecular_function^sodium:proton antiporter activity	GO:0016021^cellular_component^integral component of membrane`GO:0005886^cellular_component^plasma membrane`GO:0015385^molecular_function^sodium:proton antiporter activity
YPTB_RS11365	4	NA	character(0)	character(0)	multidrug effflux MFS transporter	character(0)	248.054	0.141052	0.552326	0.255378	0.798431	1	248.054	1.56803	0.542536	2.89019	0.00385014	0.0164188	248.054	1.70908	0.543965	3.1419	0.00167857	0.00650364	248.054	0.281197	0.529027	0.531537	0.595047	1	248.054	0.354691	0.528878	0.670647	0.502446	0.615679	248.054	0.0734934	0.528433	0.139078	0.889389	0.931427	248.054	-3.42238	0.539866	-6.33932	2.30786e-10	2.33898e-09	248.054	-1.92784	0.53116	-3.6295	0.000283974	0.00114596	248.054	-3.28223	0.541737	-6.05873	1.37202e-09	9.99043e-09	GO:0016021^cellular_component^integral component of membrane`GO:0005886^cellular_component^plasma membrane`GO:0022857^molecular_function^transmembrane transporter activity`GO:0046677^biological_process^response to antibiotic	GO:0016021^cellular_component^integral component of membrane`GO:0005886^cellular_component^plasma membrane`GO:0022857^molecular_function^transmembrane transporter activity`GO:0046677^biological_process^response to antibiotic
YPTB_RS11395	4	NA	character(0)	character(0)	MipA/OmpV family protein	character(0)	3214.78	0.0772927	0.399319	0.193561	0.846519	1	3214.78	0.187217	0.39927	0.468898	0.639143	0.734691	3214.78	0.264509	0.399288	0.662453	0.507681	0.612755	3214.78	0.367134	0.399259	0.919537	0.357815	1	3214.78	-0.140737	0.399343	-0.352422	0.724522	0.797394	3214.78	-0.507871	0.399269	-1.272	0.203372	0.321697	3214.78	-0.855944	0.399243	-2.14392	0.0320395	0.0485776	3214.78	-0.160856	0.399296	-0.402849	0.687059	0.770861	3214.78	-0.566103	0.399335	-1.41761	0.156303	0.202655	GO:0009279^cellular_component^cell outer membrane	GO:0009279^cellular_component^cell outer membrane
YPTB_RS11400	4	NA	character(0)	character(0)	D-hexose-6-phosphate mutarotase	character(0)	1329.1	-0.00285744	0.327359	-0.00872878	0.993036	1	1329.1	0.473157	0.327135	1.44637	0.148075	0.252086	1329.1	0.4703	0.327139	1.43761	0.150544	0.241392	1329.1	-0.288552	0.327173	-0.881957	0.3778	1	1329.1	-1.56286	0.328217	-4.76168	1.9199e-06	1.53554e-05	1329.1	-1.27431	0.32834	-3.88107	0.000104	0.000648288	1329.1	-0.578947	0.327326	-1.76872	0.0769407	0.107302	1329.1	1.16852	0.32815	3.56093	0.000369544	0.00144303	1329.1	-0.864642	0.327206	-2.6425	0.00822964	0.014147	GO:0005737^cellular_component^cytoplasm`GO:0030246^molecular_function^carbohydrate binding`GO:0047938^molecular_function^glucose-6-phosphate 1-epimerase activity`GO:0005975^biological_process^carbohydrate metabolic process	GO:0005737^cellular_component^cytoplasm`GO:0030246^molecular_function^carbohydrate binding`GO:0047938^molecular_function^glucose-6-phosphate 1-epimerase activity`GO:0005975^biological_process^carbohydrate metabolic process
YPTB_RS11405	4	gapA	character(0)	character(0)	glyceraldehyde-3-phosphate dehydrogenase	character(0)	29079	-0.319105	0.325918	-0.979096	0.327533	1	29079	0.724387	0.325897	2.22275	0.026233	0.0686084	29079	0.405282	0.325877	1.24367	0.213623	0.317841	29079	-0.193716	0.325768	-0.594642	0.552083	1	29079	-1.70793	0.325808	-5.24213	1.58737e-07	1.58063e-06	29079	-1.51421	0.32581	-4.64752	3.35944e-06	3.29573e-05	29079	-2.76558	0.325855	-8.48715	2.11758e-17	9.37147e-16	29079	-0.526981	0.325853	-1.61724	0.105827	0.186705	29079	-2.64019	0.325832	-8.10292	5.36564e-16	1.50503e-14	GO:0005737^cellular_component^cytoplasm`GO:0004365^molecular_function^glyceraldehyde-3-phosphate dehydrogenase (NAD+) (phosphorylating) activity`GO:0051287^molecular_function^NAD binding`GO:0050661^molecular_function^NADP binding`GO:0006006^biological_process^glucose metabolic process`GO:0006096^biological_process^glycolytic process	GO:0005737^cellular_component^cytoplasm`GO:0004365^molecular_function^glyceraldehyde-3-phosphate dehydrogenase (NAD+) (phosphorylating) activity`GO:0051287^molecular_function^NAD binding`GO:0050661^molecular_function^NADP binding`GO:0006006^biological_process^glucose metabolic process`GO:0006096^biological_process^glycolytic process
YPTB_RS11430	4	sppA	c("GO:0006465", "GO:0008233")	peptidase activity|0008233||IEA	signal peptide peptidase SppA	signal peptide processing|0006465||IEA	2847.72	-0.0402259	0.382469	-0.105174	0.916238	1	2847.72	0.638563	0.382358	1.67007	0.0949061	0.181736	2847.72	0.598337	0.382351	1.56489	0.117609	0.197903	2847.72	-0.246679	0.382362	-0.645144	0.518834	1	2847.72	-1.94811	0.383005	-5.08638	3.64962e-07	3.36492e-06	2847.72	-1.70143	0.383044	-4.44186	8.91834e-06	7.79064e-05	2847.72	-0.691175	0.382439	-1.80728	0.0707183	0.0993198	2847.72	1.64882	0.382963	4.30542	1.66668e-05	9.24564e-05	2847.72	-0.897628	0.382393	-2.3474	0.0189051	0.0300235	GO:0005887^cellular_component^integral component of plasma membrane`GO:0008236^molecular_function^serine-type peptidase activity`GO:0006465^biological_process^signal peptide processing	GO:0005887^cellular_component^integral component of plasma membrane`GO:0008236^molecular_function^serine-type peptidase activity`GO:0006465^biological_process^signal peptide processing
YPTB_RS11435	4	NA	GO:0016491	oxidoreductase activity|0016491||IEA	NAD(P)H nitroreductase	character(0)	592.053	-0.083569	0.24987	-0.33445	0.73804	1	592.053	0.135455	0.249825	0.5422	0.587681	0.691502	592.053	0.0518862	0.249729	0.207769	0.835409	0.888026	592.053	0.0632739	0.251736	0.25135	0.801543	1	592.053	-0.440783	0.252719	-1.74416	0.0811305	0.14426	592.053	-0.504057	0.252529	-1.99603	0.0459304	0.0998585	592.053	-0.0336295	0.250757	-0.134112	0.893314	0.913966	592.053	0.605883	0.251604	2.40808	0.0160368	0.0386883	592.053	0.113213	0.250852	0.451314	0.651763	0.706195	GO:0005829^cellular_component^cytosol`GO:0010181^molecular_function^FMN binding`GO:0016491^molecular_function^oxidoreductase activity	GO:0005829^cellular_component^cytosol`GO:0010181^molecular_function^FMN binding`GO:0016491^molecular_function^oxidoreductase activity
YPTB_RS11445	4	NA	character(0)	character(0)	DNA topoisomerase III	character(0)	1589.17	0.0227521	0.317209	0.0717257	0.94282	1	1589.17	0.606361	0.316824	1.91388	0.0556361	0.122284	1589.17	0.629113	0.316849	1.98553	0.0470856	0.0956358	1589.17	0.0751116	0.316073	0.23764	0.81216	1	1589.17	-0.863199	0.316496	-2.72736	0.00638424	0.0176342	1589.17	-0.93831	0.316452	-2.96509	0.00302592	0.0112323	1589.17	-1.63274	0.316607	-5.15697	2.50979e-07	1.21464e-06	1589.17	-0.0880637	0.316669	-0.278094	0.78094	0.845294	1589.17	-1.58038	0.316676	-4.99051	6.02194e-07	2.36309e-06	GO:0043597^cellular_component^cytoplasmic replication fork`GO:0003917^molecular_function^DNA topoisomerase type I (single strand cut, ATP-independent) activity`GO:0000287^molecular_function^magnesium ion binding`GO:0098847^molecular_function^sequence-specific single stranded DNA binding`GO:0051304^biological_process^chromosome separation`GO:0006310^biological_process^DNA recombination`GO:0006265^biological_process^DNA topological change`GO:0006261^biological_process^DNA-templated DNA replication	GO:0043597^cellular_component^cytoplasmic replication fork`GO:0003917^molecular_function^DNA topoisomerase type I (single strand cut, ATP-independent) activity`GO:0000287^molecular_function^magnesium ion binding`GO:0098847^molecular_function^sequence-specific single stranded DNA binding`GO:0051304^biological_process^chromosome separation`GO:0006310^biological_process^DNA recombination`GO:0006265^biological_process^DNA topological change`GO:0006261^biological_process^DNA-templated DNA replication
YPTB_RS11450	4	NA	character(0)	character(0)	DUF1496 domain-containing protein	character(0)	112.291	-0.0203909	0.271983	-0.0749712	0.940238	1	112.291	0.356165	0.269448	1.32183	0.186224	0.296524	112.291	0.335775	0.269365	1.24654	0.212566	0.316623	112.291	-0.153762	0.264014	-0.582401	0.560296	1	112.291	-1.19161	0.273697	-4.35374	1.33834e-05	8.63981e-05	112.291	-1.03785	0.274562	-3.78001	0.000156824	0.000906572	112.291	-0.994265	0.268511	-3.70288	0.000213164	0.00051332	112.291	0.399746	0.275478	1.4511	0.146753	0.241236	112.291	-1.12764	0.267543	-4.21478	2.50025e-05	7.00316e-05	.	.
YPTB_RS11460	4	xthA	c("GO:0006281", "GO:0003677", "GO:0004519", "GO:0008853")	c("DNA binding|0003677||IEA", "endonuclease activity|0004519||IEA", "exodeoxyribonuclease III activity|0008853||IEA")	exodeoxyribonuclease III	DNA repair|0006281||IEA	945.012	-0.162118	0.434104	-0.373455	0.70881	1	945.012	0.393738	0.433981	0.90727	0.364264	0.487685	945.012	0.231619	0.433884	0.533827	0.593461	0.690551	945.012	0.312183	0.434012	0.719296	0.471959	1	945.012	0.00668988	0.434157	0.0154089	0.987706	0.99169	945.012	-0.305493	0.433945	-0.703989	0.48144	0.609528	945.012	-0.863424	0.434	-1.98946	0.0466509	0.0683881	945.012	-0.164194	0.433926	-0.378392	0.70514	0.785395	945.012	-0.389123	0.434115	-0.896358	0.370061	0.433899	GO:0005829^cellular_component^cytosol`GO:0003677^molecular_function^DNA binding`GO:0004519^molecular_function^endonuclease activity`GO:0008853^molecular_function^exodeoxyribonuclease III activity`GO:0004527^molecular_function^exonuclease activity`GO:0046872^molecular_function^metal ion binding`GO:0006974^biological_process^cellular response to DNA damage stimulus`GO:0006281^biological_process^DNA repair	GO:0005829^cellular_component^cytosol`GO:0003677^molecular_function^DNA binding`GO:0004519^molecular_function^endonuclease activity`GO:0008853^molecular_function^exodeoxyribonuclease III activity`GO:0004527^molecular_function^exonuclease activity`GO:0046872^molecular_function^metal ion binding`GO:0006974^biological_process^cellular response to DNA damage stimulus`GO:0006281^biological_process^DNA repair
YPTB_RS11485	4	purU	c("GO:0009152", "GO:0008864")	formyltetrahydrofolate deformylase activity|0008864||IEA	formyltetrahydrofolate deformylase	purine ribonucleotide biosynthetic process|0009152||IEA	859.417	0.0604626	0.390333	0.1549	0.8769	1	859.417	0.193836	0.39015	0.496824	0.619313	0.716654	859.417	0.254299	0.390206	0.651703	0.514593	0.618869	859.417	0.321761	0.389874	0.825295	0.409204	1	859.417	-0.60136	0.390539	-1.53982	0.123604	0.202432	859.417	-0.923121	0.390309	-2.3651	0.0180251	0.0475457	859.417	-1.00564	0.38996	-2.57882	0.00991383	0.0167743	859.417	0.111319	0.390499	0.28507	0.775591	0.841366	859.417	-0.744339	0.390247	-1.90736	0.0564745	0.0816176	GO:0005829^cellular_component^cytosol`GO:0008864^molecular_function^formyltetrahydrofolate deformylase activity`GO:0016742^molecular_function^hydroxymethyl-, formyl- and related transferase activity`GO:0006189^biological_process^'de novo' IMP biosynthetic process`GO:0009257^biological_process^10-formyltetrahydrofolate biosynthetic process`GO:0006730^biological_process^one-carbon metabolic process`GO:0006164^biological_process^purine nucleotide biosynthetic process`GO:0009152^biological_process^purine ribonucleotide biosynthetic process	GO:0005829^cellular_component^cytosol`GO:0008864^molecular_function^formyltetrahydrofolate deformylase activity`GO:0016742^molecular_function^hydroxymethyl-, formyl- and related transferase activity`GO:0006189^biological_process^'de novo' IMP biosynthetic process`GO:0009257^biological_process^10-formyltetrahydrofolate biosynthetic process`GO:0006730^biological_process^one-carbon metabolic process`GO:0006164^biological_process^purine nucleotide biosynthetic process`GO:0009152^biological_process^purine ribonucleotide biosynthetic process
YPTB_RS11490	4	NA	character(0)	character(0)	YchJ family protein	character(0)	647.474	0.248304	0.331175	0.749768	0.453394	1	647.474	-0.103169	0.331047	-0.311645	0.755311	0.829124	647.474	0.145135	0.331298	0.43808	0.661328	0.749593	647.474	0.624512	0.332056	1.88074	0.0600071	1	647.474	-0.0416737	0.332811	-0.125217	0.900352	0.931455	647.474	-0.666185	0.331985	-2.00667	0.0447848	0.0979022	647.474	-0.376167	0.331076	-1.1362	0.255874	0.312621	647.474	0.186849	0.331957	0.562872	0.573522	0.677813	647.474	4.00084e-05	0.332155	0.000120451	0.999904	1	.	.
YPTB_RS11500	4	NA	character(0)	character(0)	UDP-glucose/GDP-mannose dehydrogenase family protein	character(0)	1951.41	0.180249	0.57674	0.312531	0.754637	1	1951.41	0.318325	0.57661	0.552064	0.580905	0.686884	1951.41	0.498574	0.576666	0.864581	0.387269	0.50016	1951.41	0.88405	0.576568	1.5333	0.125203	1	1951.41	0.780397	0.576576	1.3535	0.175896	0.269459	1951.41	-0.103654	0.576367	-0.179839	0.857279	0.908848	1951.41	-1.29029	0.576521	-2.23805	0.0252175	0.0392656	1951.41	-0.868307	0.576455	-1.50629	0.131994	0.222355	1951.41	-0.586484	0.576787	-1.01681	0.309242	0.37044	GO:0051287^molecular_function^NAD binding`GO:0003979^molecular_function^UDP-glucose 6-dehydrogenase activity`GO:0009103^biological_process^lipopolysaccharide biosynthetic process`GO:0006065^biological_process^UDP-glucuronate biosynthetic process	GO:0051287^molecular_function^NAD binding`GO:0003979^molecular_function^UDP-glucose 6-dehydrogenase activity`GO:0009103^biological_process^lipopolysaccharide biosynthetic process`GO:0006065^biological_process^UDP-glucuronate biosynthetic process
YPTB_RS11555	4	NA	character(0)	character(0)	HI1450 family dsDNA-mimic protein	character(0)	242.471	0.00725992	0.387992	0.0187115	0.985071	1	242.471	0.445862	0.386939	1.15228	0.249207	0.370232	242.471	0.453122	0.386987	1.1709	0.241641	0.349095	242.471	-0.0540287	0.385787	-0.140048	0.888622	1	242.471	-1.67021	0.391695	-4.26407	2.00737e-05	0.000125123	242.471	-1.61618	0.391763	-4.12542	3.70063e-05	0.000268971	242.471	-0.973987	0.386902	-2.5174	0.0118224	0.0196895	242.471	1.08806	0.3918	2.77708	0.00548497	0.0153958	242.471	-1.03528	0.386881	-2.67595	0.00745169	0.0129325	.	.
YPTB_RS11620	4	trpA	c("GO:0000162", "GO:0004834")	tryptophan synthase activity|0004834||IEA	tryptophan synthase subunit alpha	tryptophan biosynthetic process|0000162||IEA	445.598	0.149136	0.43452	0.34322	0.731433	1	445.598	0.918956	0.433245	2.1211	0.0339137	0.0833816	445.598	1.06809	0.433503	2.46386	0.0137448	0.0354341	445.598	-0.362775	0.432891	-0.838028	0.402015	1	445.598	-1.83334	0.435692	-4.20788	2.57781e-05	0.000155803	445.598	-1.47056	0.436027	-3.37265	0.000744496	0.00344806	445.598	-0.915288	0.433746	-2.11019	0.0348418	0.0524669	445.598	1.47423	0.435529	3.38492	0.000711979	0.00257333	445.598	-1.4272	0.433667	-3.291	0.00099831	0.00202974	GO:0004834^molecular_function^tryptophan synthase activity	GO:0004834^molecular_function^tryptophan synthase activity
YPTB_RS11625	4	trpB	c("GO:0000162", "GO:0004834")	tryptophan synthase activity|0004834||IEA	tryptophan synthase subunit beta	tryptophan biosynthetic process|0000162||IEA	1010.89	0.147893	0.32985	0.448364	0.65389	1	1010.89	0.584869	0.32935	1.77583	0.0757614	0.152944	1010.89	0.732762	0.329482	2.22398	0.0261496	0.0596871	1010.89	-0.279603	0.32919	-0.849367	0.395677	1	1010.89	-1.87218	0.330983	-5.65643	1.54551e-08	1.99216e-07	1010.89	-1.59258	0.331125	-4.80961	1.51226e-06	1.63234e-05	1010.89	-0.793307	0.329526	-2.40742	0.0160656	0.0260649	1010.89	1.38414	0.33095	4.18233	2.88535e-05	0.000151814	1010.89	-1.2208	0.329515	-3.70485	0.000211518	0.000492675	GO:0004834^molecular_function^tryptophan synthase activity	GO:0004834^molecular_function^tryptophan synthase activity
YPTB_RS11660	4	NA	character(0)	character(0)	PHP domain-containing protein	character(0)	511.082	-0.0424346	0.378577	-0.11209	0.910752	1	511.082	0.505964	0.377923	1.3388	0.180635	0.290342	511.082	0.46353	0.377869	1.2267	0.219937	0.325412	511.082	0.668942	0.377489	1.77208	0.076381	1	511.082	0.643554	0.377462	1.70495	0.0882034	0.154018	511.082	-0.0253886	0.37654	-0.0674262	0.946242	0.967869	511.082	-1.3025	0.377601	-3.44942	0.000561784	0.00124449	511.082	-0.771152	0.376863	-2.04624	0.0407328	0.0862514	511.082	-0.591128	0.378466	-1.56191	0.11831	0.158131	GO:0097657^molecular_function^3',5'-nucleotide bisphosphate phosphatase activity`GO:0035312^molecular_function^5'-3' exodeoxyribonuclease activity`GO:0004534^molecular_function^5'-3' exoribonuclease activity`GO:0046872^molecular_function^metal ion binding`GO:0000166^molecular_function^nucleotide binding	GO:0097657^molecular_function^3',5'-nucleotide bisphosphate phosphatase activity`GO:0035312^molecular_function^5'-3' exodeoxyribonuclease activity`GO:0004534^molecular_function^5'-3' exoribonuclease activity`GO:0030145^molecular_function^manganese ion binding`GO:0008252^molecular_function^nucleotidase activity`GO:0000166^molecular_function^nucleotide binding`GO:0000481^biological_process^maturation of 5S rRNA`GO:0000470^biological_process^maturation of LSU-rRNA`GO:0030490^biological_process^maturation of SSU-rRNA
YPTB_RS11665	4	NA	character(0)	character(0)	threonylcarbamoyl-AMP synthase	character(0)	753.367	-0.254522	0.381606	-0.666976	0.504787	1	753.367	0.453174	0.381416	1.18814	0.23478	0.352745	753.367	0.198652	0.381124	0.521227	0.602209	0.697875	753.367	0.291471	0.380336	0.76635	0.443468	1	753.367	0.139029	0.380404	0.365477	0.714755	0.78992	753.367	-0.152442	0.380155	-0.400999	0.688421	0.785443	753.367	-1.48193	0.380994	-3.88964	0.000100391	0.000260494	753.367	-0.876314	0.380578	-2.30258	0.0213022	0.0495311	753.367	-0.935937	0.380949	-2.45685	0.014016	0.0228326	GO:0003725^molecular_function^double-stranded RNA binding	GO:0003725^molecular_function^double-stranded RNA binding
YPTB_RS11705	4	cysB	c("GO:0006355", "GO:0003700")	DNA-binding transcription factor activity|0003700||IEA	HTH-type transcriptional regulator CysB	regulation of transcription, DNA-templated|0006355||IEA	2070.34	0.290495	0.37308	0.77864	0.436192	1	2070.34	-0.172259	0.373058	-0.461748	0.644262	0.73887	2070.34	0.118236	0.373116	0.316889	0.751328	0.8192	2070.34	0.313372	0.374223	0.837394	0.402371	1	2070.34	0.0924303	0.374315	0.246932	0.804961	0.85795	2070.34	-0.220942	0.374107	-0.590585	0.554798	0.675807	2070.34	1.05477	0.373519	2.82387	0.00474473	0.00863724	2070.34	1.10345	0.373646	2.9532	0.00314495	0.00945073	2070.34	1.07765	0.373785	2.88307	0.00393825	0.00714951	GO:0005829^cellular_component^cytosol`GO:0003677^molecular_function^DNA binding`GO:0003700^molecular_function^DNA-binding transcription factor activity`GO:0000976^molecular_function^transcription cis-regulatory region binding`GO:0019344^biological_process^cysteine biosynthetic process`GO:0006355^biological_process^regulation of DNA-templated transcription`GO:0010165^biological_process^response to X-ray	GO:0005829^cellular_component^cytosol`GO:0003677^molecular_function^DNA binding`GO:0003700^molecular_function^DNA-binding transcription factor activity`GO:0000976^molecular_function^transcription cis-regulatory region binding`GO:0019344^biological_process^cysteine biosynthetic process`GO:0006355^biological_process^regulation of DNA-templated transcription`GO:0010165^biological_process^response to X-ray
YPTB_RS11720	4	ribA	GO:0003935	GTP cyclohydrolase II activity|0003935||IEA	GTP cyclohydrolase II	character(0)	440.882	0.333044	0.465267	0.715814	0.474106	1	440.882	-0.0532935	0.464829	-0.114652	0.908721	0.939625	440.882	0.279751	0.465381	0.601122	0.547759	0.648648	440.882	0.578045	0.463472	1.24721	0.212322	1	440.882	-0.131554	0.464126	-0.283445	0.776836	0.836706	440.882	-0.709599	0.463521	-1.53089	0.125797	0.222293	440.882	-1.3896	0.463792	-2.99618	0.00273386	0.00525529	440.882	-0.733297	0.464559	-1.57848	0.114456	0.198639	440.882	-1.1446	0.464948	-2.46178	0.0138248	0.0225488	GO:0005525^molecular_function^GTP binding`GO:0003935^molecular_function^GTP cyclohydrolase II activity`GO:0008270^molecular_function^zinc ion binding`GO:0009231^biological_process^riboflavin biosynthetic process	GO:0005525^molecular_function^GTP binding`GO:0003935^molecular_function^GTP cyclohydrolase II activity`GO:0008270^molecular_function^zinc ion binding`GO:0009231^biological_process^riboflavin biosynthetic process
YPTB_RS11735	4	lapB	c("GO:0008653", "GO:0005515")	protein binding|0005515||IEA	lipopolysaccharide assembly protein LapB	lipopolysaccharide metabolic process|0008653||IEA	1157.63	0.239681	0.184994	1.29561	0.195109	1	1157.63	-0.0419036	0.18478	-0.226775	0.820599	0.876259	1157.63	0.197777	0.185056	1.06874	0.285186	0.394135	1157.63	0.52879	0.185542	2.84998	0.0043722	0.606937	1157.63	0.385293	0.185639	2.07549	0.0379407	0.0776556	1157.63	-0.143496	0.184911	-0.77603	0.437731	0.566986	1157.63	-0.477639	0.184766	-2.58511	0.00973479	0.0165065	1157.63	-0.376047	0.184926	-2.0335	0.042002	0.0885621	1157.63	-0.188531	0.185769	-1.01486	0.31017	0.371328	GO:0005829^cellular_component^cytosol`GO:0005887^cellular_component^integral component of plasma membrane`GO:0031235^cellular_component^intrinsic component of the cytoplasmic side of the plasma membrane`GO:0005506^molecular_function^iron ion binding`GO:0046872^molecular_function^metal ion binding`GO:0051301^biological_process^cell division`GO:0008653^biological_process^lipopolysaccharide metabolic process`GO:0046890^biological_process^regulation of lipid biosynthetic process	GO:0005829^cellular_component^cytosol`GO:0005887^cellular_component^integral component of plasma membrane`GO:0031235^cellular_component^intrinsic component of the cytoplasmic side of the plasma membrane`GO:0005506^molecular_function^iron ion binding`GO:0046872^molecular_function^metal ion binding`GO:0051301^biological_process^cell division`GO:0008653^biological_process^lipopolysaccharide metabolic process`GO:0046890^biological_process^regulation of lipid biosynthetic process
YPTB_RS11800	4	nth	c("GO:0006284", "GO:0003906")	DNA-(apurinic or apyrimidinic site) endonuclease activity|0003906||IEA	endonuclease III	base-excision repair|0006284||IEA	217.114	0.400401	0.419491	0.954493	0.339834	1	217.114	1.04182	0.413003	2.52255	0.0116508	0.0370945	217.114	1.44222	0.415574	3.47043	0.000519621	0.00246129	217.114	0.359105	0.407497	0.881246	0.378185	1	217.114	-0.0278474	0.408202	-0.0682197	0.945611	0.961789	217.114	-0.386952	0.407342	-0.949945	0.34214	0.473381	217.114	-2.07382	0.411822	-5.03573	4.76032e-07	2.14726e-06	217.114	-0.645052	0.408536	-1.57894	0.114351	0.198543	217.114	-2.11512	0.415246	-5.09366	3.51221e-07	1.46944e-06	GO:0051539^molecular_function^4 iron, 4 sulfur cluster binding`GO:0140078^molecular_function^class I DNA-(apurinic or apyrimidinic site) endonuclease activity`GO:0003677^molecular_function^DNA binding`GO:0019104^molecular_function^DNA N-glycosylase activity`GO:0003906^molecular_function^DNA-(apurinic or apyrimidinic site) endonuclease activity`GO:0046872^molecular_function^metal ion binding`GO:0000703^molecular_function^oxidized pyrimidine nucleobase lesion DNA N-glycosylase activity`GO:0004844^molecular_function^uracil DNA N-glycosylase activity`GO:0006285^biological_process^base-excision repair, AP site formation`GO:0097510^biological_process^base-excision repair, AP site formation via deaminated base removal`GO:0034644^biological_process^cellular response to UV	GO:0051539^molecular_function^4 iron, 4 sulfur cluster binding`GO:0140078^molecular_function^class I DNA-(apurinic or apyrimidinic site) endonuclease activity`GO:0003677^molecular_function^DNA binding`GO:0019104^molecular_function^DNA N-glycosylase activity`GO:0003906^molecular_function^DNA-(apurinic or apyrimidinic site) endonuclease activity`GO:0046872^molecular_function^metal ion binding`GO:0000703^molecular_function^oxidized pyrimidine nucleobase lesion DNA N-glycosylase activity`GO:0004844^molecular_function^uracil DNA N-glycosylase activity`GO:0006285^biological_process^base-excision repair, AP site formation`GO:0097510^biological_process^base-excision repair, AP site formation via deaminated base removal`GO:0034644^biological_process^cellular response to UV
YPTB_RS11805	4	NA	character(0)	character(0)	electron transport complex subunit E	character(0)	268.034	-0.120102	0.331334	-0.36248	0.716993	1	268.034	0.580534	0.330003	1.75918	0.078547	0.157371	268.034	0.460432	0.329609	1.39691	0.162442	0.255936	268.034	0.316917	0.328024	0.966138	0.333975	1	268.034	-0.189529	0.329174	-0.575773	0.564769	0.669088	268.034	-0.506446	0.328304	-1.54261	0.122924	0.218157	268.034	-1.32445	0.329446	-4.02023	5.81401e-05	0.00015807	268.034	-0.23747	0.328862	-0.722097	0.470235	0.586211	268.034	-0.887432	0.32992	-2.68984	0.00714859	0.0124444	GO:0016021^cellular_component^integral component of membrane`GO:0005886^cellular_component^plasma membrane`GO:0022900^biological_process^electron transport chain	GO:0016021^cellular_component^integral component of membrane`GO:0005886^cellular_component^plasma membrane`GO:0022900^biological_process^electron transport chain
YPTB_RS11810	4	rsxG	c("GO:0022900", "GO:0009055", "GO:0010181", "GO:0016020")	c("electron transfer activity|0009055||IEA", "FMN binding|0010181||IEA")	electron transport complex subunit RsxG	electron transport chain|0022900||IEA	292.774	0.242453	0.399189	0.607363	0.54361	1	292.774	0.776757	0.396385	1.9596	0.0500422	0.112568	292.774	1.01921	0.397285	2.56544	0.0103045	0.0281695	292.774	0.353134	0.394115	0.896017	0.370244	1	292.774	0.0282821	0.394584	0.0716757	0.94286	0.960897	292.774	-0.324852	0.393877	-0.824754	0.409511	0.540272	292.774	-1.58552	0.395857	-4.00529	6.1942e-05	0.000167378	292.774	-0.483914	0.394407	-1.22694	0.219845	0.328941	292.774	-1.47484	0.397461	-3.71066	0.000206722	0.000482635	GO:0016021^cellular_component^integral component of membrane`GO:0005886^cellular_component^plasma membrane`GO:0009055^molecular_function^electron transfer activity`GO:0010181^molecular_function^FMN binding	GO:0016021^cellular_component^integral component of membrane`GO:0005886^cellular_component^plasma membrane`GO:0009055^molecular_function^electron transfer activity`GO:0010181^molecular_function^FMN binding
YPTB_RS11815	4	rsxD	c("GO:0022900", "GO:0055085", "GO:0016021")	character(0)	electron transport complex subunit RsxD	c("electron transport chain|0022900||IEA", "transmembrane transport|0055085||IEA")	419.733	0.42012	0.453899	0.92558	0.354664	1	419.733	1.64768	0.447671	3.68056	0.000232721	0.00187637	419.733	2.0678	0.449797	4.59719	4.28234e-06	4.79117e-05	419.733	0.515815	0.442413	1.16591	0.24365	1	419.733	0.17915	0.442668	0.404705	0.685695	0.7676	419.733	-0.336665	0.442113	-0.761491	0.446364	0.574432	419.733	-2.92252	0.446852	-6.54023	6.14257e-11	7.07747e-10	419.733	-0.938172	0.442939	-2.11806	0.03417	0.074128	419.733	-2.82682	0.449529	-6.2884	3.20752e-10	2.72222e-09	GO:0016021^cellular_component^integral component of membrane`GO:0005886^cellular_component^plasma membrane`GO:0022900^biological_process^electron transport chain`GO:0055085^biological_process^transmembrane transport	GO:0016021^cellular_component^integral component of membrane`GO:0005886^cellular_component^plasma membrane`GO:0022900^biological_process^electron transport chain`GO:0055085^biological_process^transmembrane transport
YPTB_RS11830	4	rsxB	c("GO:0022900", "GO:0009055", "GO:0051536")	c("electron transfer activity|0009055||IEA", "iron-sulfur cluster binding|0051536||IEA")	electron transport complex subunit RsxB	electron transport chain|0022900||IEA	576.228	0.134412	0.433474	0.310082	0.756499	1	576.228	1.27988	0.430137	2.97553	0.00292484	0.0132382	576.228	1.4143	0.430651	3.28409	0.00102312	0.00432141	576.228	0.887787	0.426543	2.08135	0.0374016	1	576.228	1.77149	0.425986	4.15857	3.20251e-05	0.000188135	576.228	0.883706	0.424939	2.07961	0.0375616	0.0848397	576.228	-2.61229	0.429246	-6.08577	1.15934e-09	1.01487e-08	576.228	-2.21611	0.425839	-5.20412	1.94919e-07	1.71005e-06	576.228	-1.85892	0.430797	-4.31507	1.59555e-05	4.68317e-05	GO:0005886^cellular_component^plasma membrane`GO:0051539^molecular_function^4 iron, 4 sulfur cluster binding`GO:0009055^molecular_function^electron transfer activity`GO:0046872^molecular_function^metal ion binding	GO:0005886^cellular_component^plasma membrane`GO:0051539^molecular_function^4 iron, 4 sulfur cluster binding`GO:0009055^molecular_function^electron transfer activity`GO:0046872^molecular_function^metal ion binding
YPTB_RS11835	4	rsxA	c("GO:0022900", "GO:0016020")	character(0)	electron transport complex subunit RsxA	electron transport chain|0022900||IEA	648.005	0.117662	0.31339	0.375451	0.707325	1	648.005	0.327571	0.31261	1.04786	0.294704	0.418172	648.005	0.445233	0.312866	1.42308	0.154714	0.246096	648.005	0.740311	0.31182	2.37416	0.0175888	1	648.005	1.49621	0.311147	4.80869	1.51922e-06	1.24252e-05	648.005	0.7559	0.31003	2.43815	0.0147625	0.0408043	648.005	-1.3622	0.311922	-4.36712	1.25897e-05	4.07018e-05	648.005	-1.79053	0.310722	-5.76247	8.28915e-09	9.90757e-08	648.005	-0.73955	0.313289	-2.3606	0.0182453	0.0291266	GO:0016021^cellular_component^integral component of membrane`GO:0005886^cellular_component^plasma membrane`GO:0022900^biological_process^electron transport chain	GO:0016021^cellular_component^integral component of membrane`GO:0005886^cellular_component^plasma membrane`GO:0022900^biological_process^electron transport chain
YPTB_RS11925	4	NA	character(0)	character(0)	YdgA family protein	character(0)	4969.84	0.28225	0.269296	1.0481	0.294591	1	4969.84	0.186373	0.269239	0.692221	0.488798	0.60275	4969.84	0.468623	0.269277	1.7403	0.0818063	0.14757	4969.84	-0.168323	0.269604	-0.624333	0.532409	1	4969.84	-1.66225	0.270212	-6.15163	7.66916e-10	1.29984e-08	4969.84	-1.49392	0.270241	-5.5281	3.23711e-08	5.19879e-07	4969.84	0.559249	0.269445	2.07555	0.0379352	0.0564634	4969.84	2.23954	0.270036	8.29351	1.09955e-16	3.9455e-15	4969.84	0.108676	0.269454	0.403321	0.686712	0.736847	GO:0005886^cellular_component^plasma membrane`GO:0042802^molecular_function^identical protein binding`GO:0071978^biological_process^bacterial-type flagellum-dependent swarming motility	GO:0005886^cellular_component^plasma membrane`GO:0042802^molecular_function^identical protein binding`GO:0071978^biological_process^bacterial-type flagellum-dependent swarming motility
YPTB_RS11930	4	manA	c("GO:0009298", "GO:0004476")	mannose-6-phosphate isomerase activity|0004476||IEA	mannose-6-phosphate isomerase	GDP-mannose biosynthetic process|0009298||IEA	2157.36	-0.102089	0.208027	-0.490749	0.623604	1	2157.36	-0.00828175	0.20808	-0.0398008	0.968252	0.980063	2157.36	-0.110371	0.208039	-0.530528	0.595746	0.6924	2157.36	0.148487	0.208375	0.712594	0.476097	1	2157.36	-0.595186	0.208845	-2.8499	0.00437331	0.012922	2157.36	-0.743673	0.208736	-3.56274	0.000367003	0.00189841	2157.36	-0.32454	0.208167	-1.55904	0.118988	0.15826	2157.36	0.410852	0.20865	1.9691	0.0489418	0.10043	2157.36	-0.0739642	0.208235	-0.355196	0.722442	0.76815	GO:0005829^cellular_component^cytosol`GO:0004476^molecular_function^mannose-6-phosphate isomerase activity`GO:0008270^molecular_function^zinc ion binding`GO:0005975^biological_process^carbohydrate metabolic process`GO:0009298^biological_process^GDP-mannose biosynthetic process	GO:0005829^cellular_component^cytosol`GO:0004476^molecular_function^mannose-6-phosphate isomerase activity`GO:0008270^molecular_function^zinc ion binding`GO:0005975^biological_process^carbohydrate metabolic process`GO:0009298^biological_process^GDP-mannose biosynthetic process
YPTB_RS11940	4	tus	c("GO:0006274", "GO:0003677")	DNA binding|0003677||IEA	DNA replication terminus site-binding protein	DNA replication termination|0006274||IEA	168.888	-0.0326601	0.479886	-0.068058	0.945739	1	168.888	0.830224	0.477531	1.73857	0.0821096	0.162224	168.888	0.797564	0.477446	1.67048	0.0948243	0.16653	168.888	0.422046	0.47798	0.882978	0.377248	1	168.888	0.410981	0.477868	0.86003	0.389772	0.508338	168.888	-0.0110654	0.476372	-0.0232284	0.981468	0.990671	168.888	-1.054	0.478231	-2.20396	0.0275274	0.0425297	168.888	-0.212712	0.47567	-0.447183	0.654743	0.745097	168.888	-0.599295	0.479635	-1.24948	0.21149	0.264977	GO:0005737^cellular_component^cytoplasm`GO:0003677^molecular_function^DNA binding`GO:0006274^biological_process^DNA replication termination	GO:0005737^cellular_component^cytoplasm`GO:0003677^molecular_function^DNA binding`GO:0006274^biological_process^DNA replication termination
YPTB_RS11950	4	NA	character(0)	character(0)	LysR family transcriptional regulator	character(0)	317.524	-0.208422	0.347315	-0.600094	0.548444	1	317.524	0.499212	0.346729	1.43977	0.149931	0.254551	317.524	0.29079	0.346243	0.839844	0.400996	0.513976	317.524	-0.426181	0.345197	-1.2346	0.216979	1	317.524	-2.27057	0.352106	-6.44854	1.12932e-10	2.22075e-09	317.524	-1.84439	0.352756	-5.22852	1.70872e-07	2.35496e-06	317.524	-0.952078	0.346831	-2.74508	0.00604964	0.0107859	317.524	1.39153	0.352656	3.94584	7.95196e-05	0.000371309	317.524	-1.16984	0.345683	-3.38413	0.000714045	0.0015016	GO:0032993^cellular_component^protein-DNA complex`GO:0003677^molecular_function^DNA binding`GO:0003700^molecular_function^DNA-binding transcription factor activity`GO:0006355^biological_process^regulation of DNA-templated transcription	GO:0032993^cellular_component^protein-DNA complex`GO:0003677^molecular_function^DNA binding`GO:0003700^molecular_function^DNA-binding transcription factor activity`GO:0006355^biological_process^regulation of DNA-templated transcription
YPTB_RS11965	4	clcB	c("GO:0006821", "GO:0010447", "GO:0005247", "GO:0016020")	voltage-gated chloride channel activity|0005247||IEA	voltage-gated ClC-type chloride channel ClcB	c("chloride transport|0006821||IEA", "response to acidic pH|0010447||IEA")	107.868	0.284537	0.290766	0.978576	0.32779	1	107.868	0.49599	0.284564	1.74298	0.081337	0.161177	107.868	0.780527	0.28736	2.7162	0.00660367	0.019614	107.868	0.25608	0.290692	0.880933	0.378354	1	107.868	0.677788	0.287346	2.35879	0.0183346	0.042631	107.868	0.421708	0.284543	1.48206	0.138325	0.237889	107.868	-0.524133	0.287962	-1.82014	0.068737	0.0968787	107.868	-0.449851	0.281103	-1.6003	0.109531	0.191933	107.868	-0.55259	0.293469	-1.88296	0.0597064	0.0859453	GO:0034707^cellular_component^chloride channel complex`GO:0005886^cellular_component^plasma membrane`GO:0005247^molecular_function^voltage-gated chloride channel activity`GO:0006821^biological_process^chloride transport`GO:0034765^biological_process^regulation of ion transmembrane transport`GO:0010447^biological_process^response to acidic pH	GO:0034707^cellular_component^chloride channel complex`GO:0005886^cellular_component^plasma membrane`GO:0005247^molecular_function^voltage-gated chloride channel activity`GO:0006821^biological_process^chloride transport`GO:0034765^biological_process^regulation of ion transmembrane transport`GO:0010447^biological_process^response to acidic pH
YPTB_RS12015	4	NA	character(0)	character(0)	Na+/H+ antiporter NhaC	character(0)	157.408	0.0785285	0.372029	0.211082	0.832823	1	157.408	0.84064	0.369589	2.27453	0.0229342	0.0618882	157.408	0.919168	0.369902	2.4849	0.0129588	0.0338016	157.408	0.309105	0.381702	0.809808	0.41805	1	157.408	0.243011	0.381783	0.636515	0.524441	0.633752	157.408	-0.0660947	0.379475	-0.174174	0.861729	0.911382	157.408	0.307043	0.375575	0.817528	0.413627	0.476424	157.408	1.21378	0.373551	3.24929	0.00115692	0.00392506	157.408	0.53762	0.378213	1.42147	0.155179	0.201263	GO:0016021^cellular_component^integral component of membrane`GO:0005886^cellular_component^plasma membrane`GO:0015297^molecular_function^antiporter activity`GO:0006814^biological_process^sodium ion transport	GO:0016021^cellular_component^integral component of membrane`GO:0005886^cellular_component^plasma membrane`GO:0015297^molecular_function^antiporter activity`GO:0006814^biological_process^sodium ion transport
YPTB_RS12020	4	NA	character(0)	character(0)	LacI family DNA-binding transcriptional regulator	character(0)	628.757	-0.0398842	0.350412	-0.113821	0.90938	1	628.757	1.20853	0.34955	3.45738	0.000545455	0.0036921	628.757	1.16864	0.349518	3.34359	0.000827028	0.0036004	628.757	0.177588	0.351979	0.504541	0.613881	1	628.757	0.00563167	0.352165	0.0159916	0.987241	0.99169	628.757	-0.171956	0.35181	-0.488776	0.625	0.735495	628.757	-0.0708731	0.351034	-0.201898	0.839997	0.871959	628.757	1.30961	0.350329	3.73823	0.000185317	0.000784398	628.757	0.146599	0.351359	0.417235	0.676507	0.72766	GO:0003677^molecular_function^DNA binding`GO:0003700^molecular_function^DNA-binding transcription factor activity`GO:0042802^molecular_function^identical protein binding`GO:0000976^molecular_function^transcription cis-regulatory region binding`GO:0006012^biological_process^galactose metabolic process`GO:0006355^biological_process^regulation of DNA-templated transcription`GO:0006351^biological_process^DNA-templated transcription	GO:0003677^molecular_function^DNA binding`GO:0003700^molecular_function^DNA-binding transcription factor activity`GO:0042802^molecular_function^identical protein binding`GO:0000976^molecular_function^transcription cis-regulatory region binding`GO:0006012^biological_process^galactose metabolic process`GO:0006355^biological_process^regulation of DNA-templated transcription`GO:0006351^biological_process^DNA-templated transcription
YPTB_RS12025	4	NA	character(0)	character(0)	hypothetical protein	character(0)	312.464	-0.280191	0.310626	-0.902021	0.367046	1	312.464	0.886962	0.309866	2.8624	0.0042044	0.0175352	312.464	0.60677	0.309396	1.96115	0.0498618	0.100101	312.464	0.304035	0.323604	0.93953	0.347459	1	312.464	0.505165	0.322349	1.56714	0.117083	0.193824	312.464	0.20113	0.320309	0.627924	0.530053	0.655246	312.464	1.02477	0.316376	3.23908	0.00119915	0.00249672	312.464	1.7106	0.31388	5.44986	5.04104e-08	5.08316e-07	312.464	1.609	0.317984	5.05998	4.19292e-07	1.71462e-06	.	.
YPTB_RS12085	4	NA	character(0)	character(0)	DUF1460 domain-containing protein	character(0)	1064.21	0.069309	0.462307	0.14992	0.880828	1	1064.21	1.1941	0.461828	2.5856	0.00972106	0.0324551	1064.21	1.26341	0.461873	2.73541	0.00623027	0.0187851	1064.21	0.126572	0.462329	0.27377	0.784261	1	1064.21	-0.614835	0.462796	-1.32852	0.184005	0.279074	1064.21	-0.741407	0.462702	-1.60234	0.10908	0.198557	1064.21	-0.553802	0.462249	-1.19806	0.230894	0.285251	1064.21	1.38171	0.462282	2.98888	0.00279999	0.00861853	1064.21	-0.496539	0.462387	-1.07386	0.282885	0.342993	.	.
YPTB_RS12100	4	yjjG	GO:0008253	5'-nucleotidase activity|0008253||IEA	pyrimidine 5'-nucleotidase	character(0)	605.561	0.173937	0.457011	0.380597	0.703503	1	605.561	0.140222	0.456715	0.307022	0.758827	0.831702	605.561	0.314159	0.456903	0.687582	0.491716	0.597105	605.561	0.290311	0.456136	0.636457	0.524479	1	605.561	-0.837955	0.457155	-1.83298	0.0668054	0.123782	605.561	-1.12827	0.456919	-2.46929	0.0135381	0.0380805	605.561	-1.11556	0.456362	-2.44447	0.0145064	0.0237676	605.561	0.152924	0.457272	0.334427	0.738057	0.811934	605.561	-0.99919	0.456786	-2.18744	0.0287107	0.0438814	GO:0005737^cellular_component^cytoplasm`GO:0008253^molecular_function^5'-nucleotidase activity`GO:0030145^molecular_function^manganese ion binding`GO:0000166^molecular_function^nucleotide binding`GO:0016791^molecular_function^phosphatase activity`GO:0009410^biological_process^response to xenobiotic stimulus	GO:0005737^cellular_component^cytoplasm`GO:0008253^molecular_function^5'-nucleotidase activity`GO:0030145^molecular_function^manganese ion binding`GO:0000166^molecular_function^nucleotide binding`GO:0016791^molecular_function^phosphatase activity`GO:0009410^biological_process^response to xenobiotic stimulus
YPTB_RS12125	4	NA	character(0)	character(0)	FNR family transcription factor	character(0)	2229.91	-0.107686	0.30236	-0.356152	0.721727	1	2229.91	0.434192	0.302151	1.437	0.150717	0.255606	2229.91	0.326506	0.302077	1.08087	0.279755	0.389603	2229.91	0.160897	0.301119	0.534331	0.593113	1	2229.91	0.719944	0.300964	2.39213	0.0167511	0.0394556	2229.91	0.559047	0.300897	1.85793	0.0631786	0.12898	2229.91	-1.87921	0.301744	-6.22783	4.72932e-10	4.60559e-09	2229.91	-2.00406	0.301306	-6.65125	2.90611e-11	5.09913e-10	2229.91	-1.61063	0.301736	-5.33787	9.40459e-08	4.50222e-07	GO:0005829^cellular_component^cytosol`GO:0051539^molecular_function^4 iron, 4 sulfur cluster binding`GO:0003677^molecular_function^DNA binding`GO:0003700^molecular_function^DNA-binding transcription factor activity`GO:0046872^molecular_function^metal ion binding	GO:0005829^cellular_component^cytosol`GO:0051539^molecular_function^4 iron, 4 sulfur cluster binding`GO:0003677^molecular_function^DNA binding`GO:0003700^molecular_function^DNA-binding transcription factor activity`GO:0046872^molecular_function^metal ion binding
YPTB_RS12150	4	ydgH	character(0)	character(0)	DUF1471 family protein YdgH	character(0)	4941.57	-0.11705	0.330081	-0.354609	0.722882	1	4941.57	0.434607	0.330047	1.3168	0.187904	0.298414	4941.57	0.317557	0.330033	0.962198	0.33595	0.447971	4941.57	-0.0434486	0.330158	-0.131599	0.895301	1	4941.57	-1.10429	0.330386	-3.34244	0.000830452	0.00315787	4941.57	-1.06085	0.330386	-3.21093	0.00132307	0.00558831	4941.57	-0.309093	0.330127	-0.936286	0.349126	0.412142	4941.57	1.18636	0.330306	3.5917	0.000328529	0.00130853	4941.57	-0.235492	0.330113	-0.713368	0.475618	0.538791	.	.
YPTB_RS12155	4	NA	character(0)	character(0)	amino acid permease	character(0)	520.917	0.00825438	0.531279	0.0155368	0.987604	1	520.917	-0.00324811	0.53128	-0.00611374	0.995122	0.996373	520.917	0.00500627	0.531295	0.00942276	0.992482	0.99523	520.917	0.496735	0.531969	0.933768	0.350424	1	520.917	0.196581	0.532192	0.369381	0.711844	0.787795	520.917	-0.300154	0.531649	-0.564571	0.572366	0.690828	520.917	-0.42245	0.531345	-0.795058	0.42658	0.489615	520.917	-0.125545	0.531585	-0.23617	0.8133	0.866143	520.917	0.0660306	0.531903	0.12414	0.901204	0.918265	GO:0016021^cellular_component^integral component of membrane`GO:0005886^cellular_component^plasma membrane`GO:0015297^molecular_function^antiporter activity`GO:0006865^biological_process^amino acid transport	GO:0016021^cellular_component^integral component of membrane`GO:0005886^cellular_component^plasma membrane`GO:0015297^molecular_function^antiporter activity`GO:0006865^biological_process^amino acid transport
YPTB_RS12170	4	rstB	c("GO:0007165", "GO:0016310", "GO:0000155", "GO:0016021")	phosphorelay sensor kinase activity|0000155||IEA	two-component system sensor histidine kinase RstB	c("signal transduction|0007165||IEA", "phosphorylation|0016310||IEA")	248.329	0.182775	0.366003	0.499382	0.61751	1	248.329	0.368246	0.364099	1.01139	0.31183	0.436103	248.329	0.551021	0.364862	1.51022	0.130988	0.216036	248.329	0.0426665	0.361793	0.117931	0.906123	1	248.329	0.193603	0.361333	0.535802	0.592096	0.691162	248.329	0.150936	0.361117	0.417971	0.675969	0.775233	248.329	-1.13211	0.363414	-3.11521	0.00183814	0.0036772	248.329	-0.914803	0.361807	-2.52843	0.0114574	0.0288645	248.329	-1.27222	0.364393	-3.49134	0.000480601	0.00105235	GO:0005887^cellular_component^integral component of plasma membrane`GO:0005886^cellular_component^plasma membrane`GO:0005524^molecular_function^ATP binding`GO:0000155^molecular_function^phosphorelay sensor kinase activity`GO:0018106^biological_process^peptidyl-histidine phosphorylation`GO:0046777^biological_process^protein autophosphorylation`GO:0007165^biological_process^signal transduction	GO:0005887^cellular_component^integral component of plasma membrane`GO:0005886^cellular_component^plasma membrane`GO:0005524^molecular_function^ATP binding`GO:0000155^molecular_function^phosphorelay sensor kinase activity`GO:0018106^biological_process^peptidyl-histidine phosphorylation`GO:0046777^biological_process^protein autophosphorylation`GO:0007165^biological_process^signal transduction
YPTB_RS12175	4	NA	character(0)	character(0)	carboxypeptidase M32	character(0)	953.302	0.27315	0.509543	0.536068	0.591912	1	953.302	1.52988	0.508019	3.01145	0.00260001	0.0121181	953.302	1.80303	0.508402	3.54646	0.00039045	0.00195127	953.302	-0.19937	0.506764	-0.393418	0.69401	1	953.302	-0.406792	0.506831	-0.802619	0.422195	0.537768	953.302	-0.207422	0.506891	-0.409204	0.68239	0.780574	953.302	-2.09656	0.507994	-4.12714	3.67304e-05	0.000105783	953.302	-0.359264	0.506917	-0.708724	0.478496	0.594162	953.302	-2.56908	0.508317	-5.0541	4.32428e-07	1.76471e-06	GO:0004181^molecular_function^metallocarboxypeptidase activity`GO:0008270^molecular_function^zinc ion binding`GO:0006508^biological_process^proteolysis	GO:0004181^molecular_function^metallocarboxypeptidase activity`GO:0008270^molecular_function^zinc ion binding`GO:0006508^biological_process^proteolysis
YPTB_RS12225	4	hrpA	c("GO:0003676", "GO:0003724", "GO:0005524")	c("nucleic acid binding|0003676||IEA", "RNA helicase activity|0003724||IEA", "ATP binding|0005524||IEA")	ATP-dependent RNA helicase HrpA	character(0)	2448.18	-0.0323464	0.354069	-0.0913562	0.92721	1	2448.18	0.827733	0.353778	2.3397	0.0192993	0.0543629	2448.18	0.795387	0.353767	2.24833	0.024555	0.0567398	2448.18	0.0660277	0.353292	0.186892	0.851745	1	2448.18	-0.640667	0.353462	-1.81255	0.0699016	0.128303	2448.18	-0.706695	0.353438	-1.99949	0.0455558	0.0991522	2448.18	-1.76633	0.353674	-4.99422	5.90735e-07	2.59702e-06	2448.18	-0.231899	0.353542	-0.655931	0.511868	0.624241	2448.18	-1.66795	0.353688	-4.71589	2.40656e-06	8.41556e-06	GO:0005524^molecular_function^ATP binding`GO:0016887^molecular_function^ATP hydrolysis activity`GO:0004386^molecular_function^helicase activity`GO:0003723^molecular_function^RNA binding`GO:0003724^molecular_function^RNA helicase activity`GO:0000462^biological_process^maturation of SSU-rRNA from tricistronic rRNA transcript (SSU-rRNA, 5.8S rRNA, LSU-rRNA)`GO:0006397^biological_process^mRNA processing`GO:0009451^biological_process^RNA modification	GO:0005524^molecular_function^ATP binding`GO:0016887^molecular_function^ATP hydrolysis activity`GO:0004386^molecular_function^helicase activity`GO:0003723^molecular_function^RNA binding`GO:0003724^molecular_function^RNA helicase activity`GO:0000462^biological_process^maturation of SSU-rRNA from tricistronic rRNA transcript (SSU-rRNA, 5.8S rRNA, LSU-rRNA)`GO:0006397^biological_process^mRNA processing`GO:0009451^biological_process^RNA modification
YPTB_RS12235	4	NA	character(0)	character(0)	sugar-binding transcriptional regulator	character(0)	646.761	-0.194837	0.177162	-1.09976	0.271436	1	646.761	-0.00318631	0.177495	-0.0179516	0.985677	0.990903	646.761	-0.198023	0.177202	-1.1175	0.263781	0.373494	646.761	0.247199	0.180514	1.36942	0.170869	1	646.761	0.0624309	0.180857	0.345194	0.729948	0.801153	646.761	-0.184768	0.180075	-1.02606	0.304864	0.436947	646.761	0.029917	0.178597	0.167511	0.866968	0.892975	646.761	0.211498	0.178983	1.18167	0.237337	0.349154	646.761	0.471952	0.179095	2.63521	0.00840858	0.0144214	GO:0030246^molecular_function^carbohydrate binding`GO:0003677^molecular_function^DNA binding	GO:0030246^molecular_function^carbohydrate binding`GO:0003677^molecular_function^DNA binding
YPTB_RS12250	4	NA	character(0)	character(0)	YnbE family lipoprotein	character(0)	9.37598	-0.634741	0.559269	-1.13495	0.256397	1	9.37598	0.843687	0.554022	1.52284	0.127798	0.227063	9.37598	0.208946	0.530862	0.393598	0.693878	0.775416	9.37598	0.34107	0.664696	0.513122	0.607866	1	9.37598	0.38046	0.66073	0.575818	0.564738	0.669088	9.37598	0.03939	0.636949	0.0618416	0.950689	0.97004	9.37598	0.0562693	0.61191	0.0919568	0.926732	0.941386	9.37598	0.860567	0.581558	1.47976	0.138937	0.230919	9.37598	1.03208	0.616578	1.67389	0.0941531	0.129047	.	.
YPTB_RS12280	4	NA	character(0)	character(0)	multidrug efflux SMR transporter	character(0)	139.909	0.132179	0.563041	0.234759	0.814396	1	139.909	0.181202	0.56188	0.322493	0.747079	0.822036	139.909	0.313381	0.562487	0.557135	0.577435	0.676477	139.909	0.977031	0.559897	1.74502	0.0809812	1	139.909	0.73776	0.560311	1.3167	0.18794	0.28405	139.909	-0.239271	0.557221	-0.429401	0.667632	0.769661	139.909	-1.48273	0.559627	-2.64951	0.00806095	0.013893	139.909	-1.06226	0.559484	-1.89864	0.0576114	0.114504	139.909	-0.637882	0.563309	-1.13238	0.257473	0.315641	GO:0005887^cellular_component^integral component of plasma membrane`GO:0022857^molecular_function^transmembrane transporter activity	GO:0005887^cellular_component^integral component of plasma membrane`GO:0022857^molecular_function^transmembrane transporter activity
YPTB_RS12290	4	ttcA	GO:0008033	character(0)	tRNA 2-thiocytidine(32) synthetase TtcA	tRNA processing|0008033||IEA	1480.89	0.156372	0.269119	0.581049	0.561207	1	1480.89	0.235203	0.268834	0.874899	0.381629	0.504749	1480.89	0.391574	0.268968	1.45584	0.145437	0.235382	1480.89	-0.00878186	0.268198	-0.0327439	0.973879	1	1480.89	-0.779037	0.268642	-2.8999	0.00373278	0.0112805	1480.89	-0.770255	0.268627	-2.86738	0.00413882	0.0145884	1480.89	-1.18796	0.268584	-4.42303	9.73263e-06	3.24666e-05	1480.89	-0.182498	0.268877	-0.678744	0.4973	0.611153	1480.89	-1.35311	0.268734	-5.03513	4.77534e-07	1.92123e-06	GO:0005737^cellular_component^cytoplasm`GO:0051539^molecular_function^4 iron, 4 sulfur cluster binding`GO:0005524^molecular_function^ATP binding`GO:0000287^molecular_function^magnesium ion binding`GO:0016783^molecular_function^sulfurtransferase activity`GO:0000049^molecular_function^tRNA binding`GO:0034227^biological_process^tRNA thio-modification	GO:0005737^cellular_component^cytoplasm`GO:0051539^molecular_function^4 iron, 4 sulfur cluster binding`GO:0005524^molecular_function^ATP binding`GO:0000287^molecular_function^magnesium ion binding`GO:0016783^molecular_function^sulfurtransferase activity`GO:0000049^molecular_function^tRNA binding`GO:0034227^biological_process^tRNA thio-modification
YPTB_RS12315	4	mpaA	c("GO:0006508", "GO:0004181")	metallocarboxypeptidase activity|0004181||IEA	murein tripeptide amidase MpaA	proteolysis|0006508||IEA	320.025	-0.0786257	0.269946	-0.291265	0.770849	1	320.025	0.184216	0.269717	0.682998	0.494608	0.608596	320.025	0.10559	0.26954	0.391742	0.695249	0.776332	320.025	-0.166335	0.27096	-0.613874	0.539299	1	320.025	-0.467042	0.271788	-1.7184	0.0857234	0.150611	320.025	-0.300707	0.27216	-1.10489	0.269207	0.39831	320.025	-0.315278	0.270728	-1.16456	0.244198	0.29992	320.025	0.169644	0.271154	0.625639	0.531552	0.641944	320.025	-0.402988	0.270179	-1.49156	0.135815	0.178708	GO:0005737^cellular_component^cytoplasm`GO:0004040^molecular_function^amidase activity`GO:0061473^molecular_function^murein tripeptide carboxypeptidase activity`GO:0008270^molecular_function^zinc ion binding`GO:0016998^biological_process^cell wall macromolecule catabolic process`GO:0071555^biological_process^cell wall organization`GO:0009050^biological_process^glycopeptide catabolic process`GO:0009253^biological_process^peptidoglycan catabolic process	GO:0005737^cellular_component^cytoplasm`GO:0004040^molecular_function^amidase activity`GO:0061473^molecular_function^murein tripeptide carboxypeptidase activity`GO:0008270^molecular_function^zinc ion binding`GO:0016998^biological_process^cell wall macromolecule catabolic process`GO:0071555^biological_process^cell wall organization`GO:0009050^biological_process^glycopeptide catabolic process`GO:0009253^biological_process^peptidoglycan catabolic process
YPTB_RS12375	4	pspF	character(0)	character(0)	phage shock protein operon transcriptional activator	character(0)	285.903	-0.0132873	0.216491	-0.061376	0.95106	1	285.903	-0.0122031	0.216582	-0.0563441	0.955068	0.971656	285.903	-0.0254904	0.216576	-0.117698	0.906307	0.940303	285.903	-0.064316	0.22499	-0.285862	0.774984	1	285.903	-0.396686	0.226703	-1.74981	0.0801516	0.143217	285.903	-0.33237	0.226821	-1.46534	0.142827	0.24405	285.903	0.582626	0.220845	2.63817	0.00833548	0.014329	285.903	0.902793	0.222672	4.05436	5.02726e-05	0.00024599	285.903	0.531597	0.220718	2.40849	0.0160186	0.0257474	GO:0005737^cellular_component^cytoplasm`GO:0005667^cellular_component^transcription regulator complex`GO:0005524^molecular_function^ATP binding`GO:0003677^molecular_function^DNA binding`GO:0042802^molecular_function^identical protein binding`GO:0043565^molecular_function^sequence-specific DNA binding`GO:0045892^biological_process^negative regulation of DNA-templated transcription`GO:0000160^biological_process^phosphorelay signal transduction system`GO:0045893^biological_process^positive regulation of DNA-templated transcription`GO:0080135^biological_process^regulation of cellular response to stress`GO:0006355^biological_process^regulation of DNA-templated transcription	GO:0005737^cellular_component^cytoplasm`GO:0005667^cellular_component^transcription regulator complex`GO:0005524^molecular_function^ATP binding`GO:0003677^molecular_function^DNA binding`GO:0042802^molecular_function^identical protein binding`GO:0043565^molecular_function^sequence-specific DNA binding`GO:0045892^biological_process^negative regulation of DNA-templated transcription`GO:0000160^biological_process^phosphorelay signal transduction system`GO:0045893^biological_process^positive regulation of DNA-templated transcription`GO:0080135^biological_process^regulation of cellular response to stress`GO:0006355^biological_process^regulation of DNA-templated transcription
YPTB_RS12385	4	sapA	c("GO:0055085", "GO:0043190")	character(0)	peptide ABC transporter substrate-binding protein SapA	transmembrane transport|0055085||IEA	762.099	0.259539	0.247448	1.04887	0.29424	1	762.099	0.14346	0.246873	0.581111	0.561166	0.670001	762.099	0.402999	0.247281	1.62972	0.103161	0.17826	762.099	0.126927	0.246868	0.514149	0.607148	1	762.099	0.229677	0.246686	0.931049	0.351828	0.471758	762.099	0.10275	0.246461	0.416901	0.676751	0.775683	762.099	-0.673962	0.246841	-2.73035	0.00632671	0.0112296	762.099	-0.633252	0.246492	-2.56905	0.0101977	0.0261786	762.099	-0.806575	0.247474	-3.25922	0.00111718	0.00225874	GO:0055052^cellular_component^ATP-binding cassette (ABC) transporter complex, substrate-binding subunit-containing`GO:0016020^cellular_component^membrane`GO:0030288^cellular_component^outer membrane-bounded periplasmic space`GO:1904680^molecular_function^peptide transmembrane transporter activity`GO:0015833^biological_process^peptide transport	GO:0043190^cellular_component^ATP-binding cassette (ABC) transporter complex`GO:0030288^cellular_component^outer membrane-bounded periplasmic space`GO:1904680^molecular_function^peptide transmembrane transporter activity`GO:0015833^biological_process^peptide transport`GO:0015031^biological_process^protein transport
YPTB_RS12390	4	sapB	c("GO:0055085", "GO:0016020")	character(0)	putrescine ABC transporter permease SapB	transmembrane transport|0055085||IEA	287.781	0.0373344	0.346817	0.107649	0.914274	1	287.781	0.751112	0.344403	2.18091	0.0291902	0.0747683	287.781	0.788446	0.344594	2.28804	0.0221351	0.0520449	287.781	0.153607	0.342035	0.449098	0.653361	1	287.781	0.294433	0.341645	0.861809	0.388793	0.507731	287.781	0.140825	0.341193	0.412744	0.679794	0.778275	287.781	-1.3853	0.344115	-4.0257	5.68058e-05	0.000154573	287.781	-0.775017	0.341484	-2.26956	0.0232346	0.053339	287.781	-1.26903	0.344754	-3.68098	0.000232344	0.000538038	GO:0055052^cellular_component^ATP-binding cassette (ABC) transporter complex, substrate-binding subunit-containing`GO:0016020^cellular_component^membrane`GO:0005886^cellular_component^plasma membrane`GO:0071916^molecular_function^dipeptide transmembrane transporter activity`GO:0015489^molecular_function^putrescine transmembrane transporter activity`GO:0015833^biological_process^peptide transport`GO:0015847^biological_process^putrescine transport	GO:0055052^cellular_component^ATP-binding cassette (ABC) transporter complex, substrate-binding subunit-containing`GO:0016020^cellular_component^membrane`GO:0005886^cellular_component^plasma membrane`GO:0071916^molecular_function^dipeptide transmembrane transporter activity`GO:0015489^molecular_function^putrescine transmembrane transporter activity`GO:0015833^biological_process^peptide transport`GO:0015847^biological_process^putrescine transport
YPTB_RS12395	4	sapC	c("GO:0055085", "GO:0016020")	character(0)	peptide ABC transporter permease SapC	transmembrane transport|0055085||IEA	257.226	0.228901	0.34096	0.671343	0.502002	1	257.226	0.461735	0.338656	1.36343	0.172746	0.281872	257.226	0.690636	0.339596	2.0337	0.0419817	0.0876378	257.226	0.393389	0.338698	1.16148	0.245449	1	257.226	0.879568	0.337493	2.60618	0.00915585	0.0239133	257.226	0.486179	0.336131	1.4464	0.148066	0.250743	257.226	-0.956245	0.338685	-2.82341	0.00475165	0.00864587	257.226	-0.98069	0.336103	-2.91783	0.00352478	0.0104303	257.226	-0.791757	0.340972	-2.32206	0.0202298	0.0319236	GO:0016021^cellular_component^integral component of membrane`GO:0005886^cellular_component^plasma membrane`GO:0015833^biological_process^peptide transport`GO:0015031^biological_process^protein transport`GO:0055085^biological_process^transmembrane transport	GO:0016021^cellular_component^integral component of membrane`GO:0005886^cellular_component^plasma membrane`GO:0015833^biological_process^peptide transport`GO:0015031^biological_process^protein transport`GO:0055085^biological_process^transmembrane transport
YPTB_RS12400	4	sapD	character(0)	character(0)	peptide ABC transporter ATP-binding protein SapD	character(0)	312.446	-0.15012	0.382329	-0.392646	0.694581	1	312.446	1.32773	0.379232	3.50111	0.000463327	0.00323193	312.446	1.17761	0.378664	3.10991	0.00187145	0.00709904	312.446	0.374906	0.376103	0.996818	0.318853	1	312.446	0.423407	0.37594	1.12626	0.260054	0.369927	312.446	0.0485017	0.375137	0.129291	0.897128	0.936389	312.446	-1.90295	0.379115	-5.01946	5.18171e-07	2.31722e-06	312.446	-0.623721	0.375255	-1.66212	0.0964878	0.174276	312.446	-1.37792	0.379343	-3.6324	0.000280796	0.000640555	GO:0005886^cellular_component^plasma membrane`GO:0005524^molecular_function^ATP binding`GO:0015833^biological_process^peptide transport`GO:0015031^biological_process^protein transport	GO:0005886^cellular_component^plasma membrane`GO:0005524^molecular_function^ATP binding`GO:0015833^biological_process^peptide transport`GO:0015031^biological_process^protein transport
YPTB_RS12405	4	sapF	character(0)	character(0)	peptide ABC transporter ATP-binding protein SapF	character(0)	264.462	-0.0687849	0.492617	-0.139632	0.888951	1	264.462	1.52713	0.488638	3.12527	0.00177639	0.00915313	264.462	1.45834	0.488379	2.98609	0.0028257	0.00993801	264.462	0.0960097	0.484498	0.198163	0.842917	1	264.462	0.213156	0.484243	0.440185	0.659803	0.74659	264.462	0.117147	0.484016	0.24203	0.808757	0.871879	264.462	-2.06297	0.488591	-4.22229	2.41835e-05	7.25323e-05	264.462	-0.652992	0.484063	-1.34898	0.177343	0.279473	264.462	-1.89818	0.488557	-3.88528	0.000102214	0.000255518	GO:0005886^cellular_component^plasma membrane`GO:0005524^molecular_function^ATP binding`GO:0015833^biological_process^peptide transport`GO:0015031^biological_process^protein transport	GO:0005886^cellular_component^plasma membrane`GO:0005524^molecular_function^ATP binding`GO:0015833^biological_process^peptide transport`GO:0015031^biological_process^protein transport
YPTB_RS12415	4	dtpA	c("GO:0015833", "GO:0055085", "GO:1904680", "GO:0016020")	peptide transmembrane transporter activity|1904680||IEA	dipeptide/tripeptide permease DtpA	c("peptide transport|0015833||IEA", "transmembrane transport|0055085||IEA")	1535.53	-0.106629	0.498417	-0.213935	0.830598	1	1535.53	1.76189	0.497478	3.54164	0.00039765	0.00287971	1535.53	1.65526	0.497384	3.32793	0.000874929	0.00375927	1535.53	-0.0473163	0.496154	-0.0953662	0.924024	1	1535.53	-1.18889	0.496489	-2.3946	0.0166383	0.0392365	1535.53	-1.14158	0.496489	-2.2993	0.021488	0.0547075	1535.53	-2.83922	0.497335	-5.70887	1.13731e-08	7.53726e-08	1535.53	0.0642483	0.496633	0.129368	0.897067	0.928539	1535.53	-2.7799	0.497239	-5.59068	2.26184e-08	1.25823e-07	GO:0005887^cellular_component^integral component of plasma membrane`GO:0071916^molecular_function^dipeptide transmembrane transporter activity`GO:0015333^molecular_function^peptide:proton symporter activity`GO:0042937^molecular_function^tripeptide transmembrane transporter activity`GO:0015031^biological_process^protein transport	GO:0005887^cellular_component^integral component of plasma membrane`GO:0071916^molecular_function^dipeptide transmembrane transporter activity`GO:0015333^molecular_function^peptide:proton symporter activity`GO:0042937^molecular_function^tripeptide transmembrane transporter activity`GO:0015031^biological_process^protein transport
YPTB_RS12435	4	pdxY	c("GO:0009443", "GO:0008478")	pyridoxal kinase activity|0008478||IEA	pyridoxal kinase PdxY	pyridoxal 5'-phosphate salvage|0009443||IEA	1048.62	-0.225227	0.331427	-0.679568	0.496778	1	1048.62	0.0268494	0.331549	0.0809818	0.935456	0.95856	1048.62	-0.198378	0.331423	-0.598564	0.549464	0.649736	1048.62	0.0615444	0.331797	0.185488	0.852846	1	1048.62	-0.734482	0.332464	-2.2092	0.0271604	0.0592442	1048.62	-0.796026	0.332392	-2.39485	0.0166274	0.0446874	1048.62	-0.396564	0.331639	-1.19577	0.231786	0.286176	1048.62	0.426312	0.332302	1.28291	0.199525	0.30554	1048.62	-0.109792	0.331586	-0.331112	0.74056	0.784272	GO:0005524^molecular_function^ATP binding`GO:0000287^molecular_function^magnesium ion binding`GO:0008478^molecular_function^pyridoxal kinase activity`GO:0009443^biological_process^pyridoxal 5'-phosphate salvage	GO:0005524^molecular_function^ATP binding`GO:0000287^molecular_function^magnesium ion binding`GO:0008478^molecular_function^pyridoxal kinase activity`GO:0009443^biological_process^pyridoxal 5'-phosphate salvage
YPTB_RS12440	4	tyrS	c("GO:0006437", "GO:0004831", "GO:0005737")	tyrosine-tRNA ligase activity|0004831||IEA	tyrosine--tRNA ligase	tyrosyl-tRNA aminoacylation|0006437||IEA	2132.23	-0.0804271	0.264696	-0.303848	0.761244	1	2132.23	0.250554	0.264631	0.946805	0.343738	0.469033	2132.23	0.170127	0.2646	0.642957	0.520252	0.624146	2132.23	-0.0976044	0.26453	-0.368973	0.712148	1	2132.23	-1.23909	0.265151	-4.67315	2.96609e-06	2.23326e-05	2132.23	-1.14149	0.265171	-4.30472	1.672e-05	0.000135083	2132.23	-0.737212	0.264638	-2.78574	0.00534062	0.0096078	2132.23	0.654827	0.265163	2.46952	0.0135294	0.0335539	2132.23	-0.754389	0.264588	-2.85119	0.00435559	0.00783574	GO:0005737^cellular_component^cytoplasm`GO:0005524^molecular_function^ATP binding`GO:0003723^molecular_function^RNA binding`GO:0004831^molecular_function^tyrosine-tRNA ligase activity`GO:0006437^biological_process^tyrosyl-tRNA aminoacylation	GO:0005737^cellular_component^cytoplasm`GO:0005524^molecular_function^ATP binding`GO:0003723^molecular_function^RNA binding`GO:0004831^molecular_function^tyrosine-tRNA ligase activity`GO:0006437^biological_process^tyrosyl-tRNA aminoacylation
YPTB_RS12445	4	pdxH	c("GO:0008615", "GO:0004733", "GO:0010181")	c("pyridoxamine-phosphate oxidase activity|0004733||IEA", "FMN binding|0010181||IEA")	pyridoxamine 5'-phosphate oxidase	pyridoxine biosynthetic process|0008615||IEA	345.148	0.118373	0.205668	0.575555	0.564916	1	345.148	0.21419	0.204663	1.04655	0.295308	0.418581	345.148	0.332563	0.205097	1.62149	0.104912	0.180581	345.148	0.0276255	0.205488	0.134438	0.893056	1	345.148	-0.713575	0.20831	-3.42555	0.000613557	0.0024244	345.148	-0.7412	0.208097	-3.5618	0.000368317	0.00190273	345.148	-0.522225	0.205254	-2.54429	0.0109501	0.0183562	345.148	0.433165	0.207514	2.0874	0.036852	0.0791275	345.148	-0.612973	0.205902	-2.97702	0.00291068	0.00542754	GO:0010181^molecular_function^FMN binding`GO:0004733^molecular_function^pyridoxamine-phosphate oxidase activity`GO:0008615^biological_process^pyridoxine biosynthetic process	GO:0010181^molecular_function^FMN binding`GO:0004733^molecular_function^pyridoxamine-phosphate oxidase activity`GO:0008615^biological_process^pyridoxine biosynthetic process
YPTB_RS12510	4	NA	GO:0016491	oxidoreductase activity|0016491||IEA	Grx4 family monothiol glutaredoxin	character(0)	2084.08	-0.0123252	0.233585	-0.0527653	0.957919	1	2084.08	0.281322	0.233462	1.205	0.228203	0.345601	2084.08	0.268997	0.23346	1.15222	0.249232	0.35734	2084.08	0.130387	0.233326	0.558817	0.576286	1	2084.08	-0.316911	0.233522	-1.35709	0.174752	0.26812	2084.08	-0.447297	0.233451	-1.91602	0.055362	0.116301	2084.08	-0.882861	0.233421	-3.78228	0.0001554	0.000386125	2084.08	-0.154242	0.233492	-0.660587	0.508877	0.621926	2084.08	-0.740149	0.23349	-3.16994	0.00152471	0.00299159	GO:0005737^cellular_component^cytoplasm`GO:0051537^molecular_function^2 iron, 2 sulfur cluster binding`GO:0097573^molecular_function^glutathione oxidoreductase activity`GO:0046872^molecular_function^metal ion binding	GO:0005737^cellular_component^cytoplasm`GO:0051537^molecular_function^2 iron, 2 sulfur cluster binding`GO:0097573^molecular_function^glutathione oxidoreductase activity`GO:0046872^molecular_function^metal ion binding
YPTB_RS12585	4	NA	GO:0016740	transferase activity|0016740||IEA	L,D-transpeptidase family protein	character(0)	2532.6	-0.113847	0.474558	-0.239901	0.810407	1	2532.6	0.29694	0.474494	0.625803	0.531444	0.64241	2532.6	0.183093	0.474453	0.385904	0.699568	0.778753	2532.6	0.491112	0.473878	1.03637	0.300031	1	2532.6	0.371824	0.473887	0.784626	0.432673	0.547265	2532.6	-0.119287	0.473799	-0.251768	0.801221	0.866964	2532.6	-2.14027	0.474195	-4.51347	6.37747e-06	2.21847e-05	2532.6	-1.72404	0.474099	-3.63645	0.000276417	0.00112115	2532.6	-1.53531	0.474241	-3.2374	0.00120625	0.00241797	GO:0042597^cellular_component^periplasmic space`GO:0016757^molecular_function^glycosyltransferase activity`GO:0071972^molecular_function^peptidoglycan L,D-transpeptidase activity`GO:0071555^biological_process^cell wall organization`GO:0018104^biological_process^peptidoglycan-protein cross-linking`GO:0008360^biological_process^regulation of cell shape	GO:0042597^cellular_component^periplasmic space`GO:0016757^molecular_function^glycosyltransferase activity`GO:0071972^molecular_function^peptidoglycan L,D-transpeptidase activity`GO:0071555^biological_process^cell wall organization`GO:0018104^biological_process^peptidoglycan-protein cross-linking`GO:0008360^biological_process^regulation of cell shape
YPTB_RS12590	4	sufE	character(0)	character(0)	cysteine desulfuration protein SufE	character(0)	343.886	0.105016	0.547609	0.191772	0.84792	1	343.886	0.41702	0.545851	0.763983	0.444877	0.564338	343.886	0.522037	0.546309	0.955571	0.339289	0.451064	343.886	1.27367	0.540826	2.35504	0.0185207	1	343.886	2.07899	0.540194	3.8486	0.000118794	0.000586068	343.886	0.805325	0.538132	1.49652	0.134518	0.232849	343.886	-2.54181	0.542975	-4.68127	2.8511e-06	1.06829e-05	343.886	-2.93012	0.541033	-5.41578	6.1023e-08	5.98657e-07	343.886	-1.37316	0.545478	-2.51735	0.011824	0.019574	GO:0005737^cellular_component^cytoplasm`GO:0016226^biological_process^iron-sulfur cluster assembly	GO:0005737^cellular_component^cytoplasm`GO:0016226^biological_process^iron-sulfur cluster assembly
YPTB_RS12615	4	sufA	character(0)	character(0)	Fe-S cluster assembly scaffold SufA	character(0)	1236.36	-0.234169	0.535719	-0.437111	0.662031	1	1236.36	0.553739	0.53532	1.03441	0.300946	0.424908	1236.36	0.31957	0.534954	0.59738	0.550254	0.650345	1236.36	1.12734	0.532528	2.11696	0.0342633	1	1236.36	2.46564	0.532234	4.63263	3.61047e-06	2.66105e-05	1236.36	1.3383	0.531653	2.51725	0.0118275	0.0340629	1236.36	-2.97118	0.53402	-5.56379	2.63982e-08	1.63776e-07	1236.36	-3.75574	0.532958	-7.04697	1.8286e-12	3.81325e-11	1236.36	-1.60967	0.534232	-3.01305	0.00258636	0.00487297	GO:0005737^cellular_component^cytoplasm`GO:0005829^cellular_component^cytosol`GO:1990230^cellular_component^iron-sulfur cluster transfer complex`GO:0051537^molecular_function^2 iron, 2 sulfur cluster binding`GO:0016226^biological_process^iron-sulfur cluster assembly`GO:0097428^biological_process^protein maturation by iron-sulfur cluster transfer`GO:0006979^biological_process^response to oxidative stress	GO:0005737^cellular_component^cytoplasm`GO:0005829^cellular_component^cytosol`GO:1990230^cellular_component^iron-sulfur cluster transfer complex`GO:0051537^molecular_function^2 iron, 2 sulfur cluster binding`GO:0016226^biological_process^iron-sulfur cluster assembly`GO:0097428^biological_process^protein maturation by iron-sulfur cluster transfer`GO:0006979^biological_process^response to oxidative stress
YPTB_RS12645	4	NA	character(0)	character(0)	kinase/pyrophosphorylase	character(0)	268.003	-0.235395	0.373828	-0.629688	0.528899	1	268.003	0.0971819	0.374013	0.259836	0.79499	0.857883	268.003	-0.138213	0.373724	-0.369825	0.711513	0.788304	268.003	0.316998	0.389849	0.813129	0.416144	1	268.003	0.213494	0.390163	0.547193	0.584246	0.68483	268.003	-0.103504	0.38779	-0.266907	0.789541	0.858585	268.003	1.61534	0.380854	4.24136	2.22172e-05	6.76538e-05	268.003	1.81602	0.381073	4.76555	1.88341e-06	1.33957e-05	268.003	2.16773	0.382988	5.66005	1.51331e-08	8.74821e-08	GO:0043531^molecular_function^ADP binding`GO:0005524^molecular_function^ATP binding`GO:0003677^molecular_function^DNA binding`GO:0016776^molecular_function^phosphotransferase activity, phosphate group as acceptor`GO:0004674^molecular_function^protein serine/threonine kinase activity`GO:0006470^biological_process^protein dephosphorylation`GO:0006355^biological_process^regulation of DNA-templated transcription	GO:0043531^molecular_function^ADP binding`GO:0005524^molecular_function^ATP binding`GO:0003677^molecular_function^DNA binding`GO:0016776^molecular_function^phosphotransferase activity, phosphate group as acceptor`GO:0004674^molecular_function^protein serine/threonine kinase activity`GO:0006470^biological_process^protein dephosphorylation`GO:0006355^biological_process^regulation of DNA-templated transcription
YPTB_RS12650	4	NA	c("GO:0009423", "GO:0003849")	3-deoxy-7-phosphoheptulonate synthase activity|0003849||IEA	3-deoxy-7-phosphoheptulonate synthase	chorismate biosynthetic process|0009423||IEA	2644.95	0.00823	0.272172	0.0302383	0.975877	1	2644.95	-0.00601562	0.272174	-0.0221021	0.982366	0.988322	2644.95	0.00221438	0.27218	0.00813574	0.993509	0.995759	2644.95	-0.162599	0.272154	-0.59745	0.550207	1	2644.95	-0.900697	0.272439	-3.30604	0.000946232	0.00353219	2644.95	-0.738098	0.272477	-2.70885	0.00675177	0.0215829	2644.95	-0.484693	0.272179	-1.78079	0.0749472	0.104742	2644.95	0.24739	0.272472	0.907947	0.363906	0.481381	2644.95	-0.655521	0.272147	-2.4087	0.0160094	0.025743	GO:0005737^cellular_component^cytoplasm`GO:0003849^molecular_function^3-deoxy-7-phosphoheptulonate synthase activity`GO:0009073^biological_process^aromatic amino acid family biosynthetic process`GO:0008652^biological_process^cellular amino acid biosynthetic process`GO:0009423^biological_process^chorismate biosynthetic process	GO:0005737^cellular_component^cytoplasm`GO:0003849^molecular_function^3-deoxy-7-phosphoheptulonate synthase activity`GO:0009073^biological_process^aromatic amino acid family biosynthetic process`GO:0008652^biological_process^cellular amino acid biosynthetic process`GO:0009423^biological_process^chorismate biosynthetic process
[truncated: 1,064,151 more chars]
